# Reduced benzoxazinoid defences favour maize beneficial colonisation by *Colletotrichum tofieldiae*

**DOI:** 10.64898/2026.07.31.742045

**Authors:** Carlos González-Sanz, Bo Wang, Sara González-Bodí, Víctor Flors, Laura Rodríguez-Casillas, Sandra Díaz-González, Soledad Sacristán

## Abstract

- Specialised defence metabolites mediate plant–microbe interactions, but their regulation during beneficial associations in cereals remains poorly understood. Here we investigate how maize (*Zea mays*) chemical defences are modulated during interaction with the beneficial fungal endophyte *Colletotrichum tofieldiae* (strain Ct0861) to promote host growth.
- To elucidate the molecular basis of this interaction, we combined transcriptomics, metabolite analyses and functional assays. To assess benzoxazinoids (BXs) roles at the plant–fungus interface, we compared Ct0861 colonisation and growth-promotion in wild-type maize and the BX-deficient *bx1::DS* mutant, using the pathogen *Colletotrichum graminicola* (CgM1.001) as reference.
- Transcriptomic analyses revealed coordinated regulation of specialised defence pathways during the initial stages of Ct0861 colonisation, featuring systemic induction of terpenoid phytoalexin biosynthesis alongside localised suppression of roots BXs. Metabolomic analyses showed reduced apoplastic MBOA in Ct0861-colonised roots. Toxicity assays evidenced that Ct0861, unlike CgM1.001, is highly sensitive to MBOA. Accordingly, Ct0861 accumulation and growth-promoting effects were significantly enhanced in the *bx1::DS* mutant without causing disease symptoms.
- Our findings indicate that BXs restrict Ct0861 maize colonisation, where BX deficiency increases fungal biomass and enhances growth promotion. Understanding how crops fine tune specialised metabolism to balance microbial restriction with beneficial accommodation provides valuable insights for sustainable agriculture.

## Supplementary material for "Reduced benzoxazinoid defences favour maize beneficial colonisation by *Colletotrichum tofieldiae*": Table S2. Differentially expressed genes

### Sheet: Root_4dpi
	gene	baseMean	log2FoldChange	lfcSE	stat	pvalue	padj	C4R1	C4R2	C4R3	M4R1	M4R2	M4R3	v4.Gene.Model.ID	v3.Gene.Model.ID	Gene.Symbol	Full.Name
1	Zm00001eb032580	31.292	8.02157	1.37409	5.83771	5.29233e-09	3.74763e-05	62	195	37	0	1	0	Zm00001d031157	GRMZM2G136372	osm1	osmotin-like protein1
2	Zm00001eb141540	329.414	5.96452	1.3995	4.26189	2.02702e-05	0.00931081	15	43	13	0	0	1	Zm00001d042143	GRMZM2G065585	geb1	glucan endo-1,3-beta-glucosidase homolog1
3	Zm00001eb194370	25.7444	5.73669	1.04701	5.47915	4.27381e-08	0.000121056	52	88	28	2	0	1	Zm00001d052243	GRMZM2G169033	lac3	laccase3
4	Zm00001eb364450	6.45744	5.72061	1.4966	3.8224	0.00013216	0.0330461	17	38	5	0	0	1	Zm00001d012024	GRMZM2G481052	IDP8706
5	Zm00001eb159220	46.3514	5.02434	1.21347	4.14047	3.46591e-05	0.0132665	86	433	26	2	13	0	NA	NA	NA	NA
6	Zm00001eb412980	240.499	3.9015	1.01353	3.84944	0.000118391	0.0313403	515	1335	141	1	65	55	Zm00001d024210	GRMZM2G127087	tps11	terpene synthase11
7	Zm00001eb412990	187.433	3.80097	1.00741	3.77302	0.000161283	0.0359713	333	1032	132	2	59	36	Zm00001d024211	GRMZM2G028306	tps13	terpene synthase13
8	Zm00001eb170490	10.4021	3.69421	0.898286	4.11251	3.91373e-05	0.0145864	15	26	14	0	0	4	NA	NA	NA	NA
9	Zm00001eb391230	132.457	3.68157	0.893994	4.11811	3.81991e-05	0.0144265	6	32	17	0	3	1	Zm00001d000176	GRMZM2G004483	cct2	CO CO-LIKE TIMING OF CAB1 protein domain2
10	Zm00001eb400190	23.5642	3.62451	0.950121	3.81479	0.000136297	0.0332665	55	136	21	3	7	6	Zm00001d048087	GRMZM2G423331	fomt4	flavonoid O-methyltransferase 4
11	Zm00001eb412970	46.9381	3.5812	0.942415	3.80002	0.000144684	0.0339085	101	226	19	0	17	9	NA	NA	NA	NA
12	Zm00001eb217970	149.866	3.57397	0.651559	5.48526	4.12863e-08	0.000121056	28	61	13	0	4	4	NA	NA	NA	NA
13	Zm00001eb250760	107.59	3.33938	0.903797	3.69483	0.00022003	0.0455208	17	0	16	0	1	2	Zm00001d017618	GRMZM2G024948	abi16	ABI3-VP1-transcription factor 16
14	Zm00001eb362380	90.9943	3.28855	0.819639	4.01219	6.0157e-05	0.0205295	17	35	31	3	2	3	NA	NA	NA	NA
15	Zm00001eb413170	28.8335	3.27442	0.865946	3.78132	0.000155996	0.0359235	21	6	15	0	0	4	Zm00001d000020	GRMZM2G175401	fad4	fatty acid desaturase4
16	Zm00001eb222540	65.2871	3.24055	0.834564	3.88292	0.00010321	0.0289447	136	376	58	3	30	22	Zm00001d014121	GRMZM2G122654	cyp29	cytochrome P450 CYP71Z19
17	Zm00001eb073030	41.8085	2.97091	0.787408	3.77303	0.000161276	0.0359713	18	19	30	2	1	5	Zm00001d002564	GRMZM2G050234	GRMZM2G050234
18	Zm00001eb367650	402.997	2.90028	0.512255	5.66179	1.49802e-08	7.0719e-05	208	147	251	18	20	37	Zm00001d012378	GRMZM2G169329	TIDP2662
19	Zm00001eb235510	1115.05	2.77599	0.655386	4.23566	2.27877e-05	0.00994945	23	103	81	14	6	9	Zm00001d015743	GRMZM2G137046	bzip61	bZIP-transcription factor 61
20	Zm00001eb413190	34.0708	2.73824	0.742502	3.68786	0.000226152	0.0460847	39	51	9	8	4	2	NA	NA	NA	NA
21	Zm00001eb299370	354.696	2.41075	0.654849	3.68138	0.000231972	0.0468035	941	1228	736	153	108	255	Zm00001d018738	GRMZM2G465226	prp4	pathogenesis related protein4
22	Zm00001eb089320	222.617	2.40794	0.535621	4.4956	6.93736e-06	0.00394886	11	34	23	5	5	2	NA	NA	NA	NA
23	Zm00001eb142810	329.41	2.28753	0.449678	5.08704	3.637e-07	0.000572323	26	44	49	11	3	9	NA	NA	NA	NA
24	Zm00001eb047160	179.495	2.27321	0.533532	4.26068	2.03802e-05	0.00931081	413	504	155	61	69	76	Zm00001d032858	GRMZM2G016922	ks1	kaurene synthase1
25	Zm00001eb180060	876.356	2.26373	0.455415	4.9707	6.67105e-07	0.000885225	44	66	25	7	13	6	Zm00001d050455	GRMZM2G089698	pco096884
26	Zm00001eb323280	490.206	2.23598	0.433574	5.15708	2.50826e-07	0.000417921	51	36	34	11	3	10	NA	NA	NA	NA
27	Zm00001eb247000	488.237	2.2222	0.405342	5.48229	4.19853e-08	0.000121056	259	428	432	42	67	114	Zm00001d017199	GRMZM2G072034	til1	temperature-induced lipocalin1
28	Zm00001eb405160	301.789	2.21912	0.457436	4.85121	1.2271e-06	0.00130143	83	212	197	32	24	44	Zm00001d023254	GRMZM2G104710	Zm00001d023254
29	Zm00001eb089190	897.788	2.19948	0.424596	5.18017	2.21683e-07	0.000392449	84	191	163	29	23	38	Zm00001d004491	GRMZM2G359974	GRMZM2G359974
30	Zm00001eb116470	291.944	2.1984	0.413365	5.31829	1.04748e-07	0.000202763	233	423	427	51	43	129	NA	NA	NA	NA
31	Zm00001eb152170	35.5742	2.07317	0.559534	3.70517	0.000211246	0.0455208	32	11	21	3	3	8	NA	NA	NA	NA
32	Zm00001eb233760	707.203	2.05237	0.37805	5.42883	5.67235e-08	0.000146063	302	1036	857	113	144	241	NA	NA	NA	NA
33	Zm00001eb198660	91.8472	2.0417	0.520668	3.92132	8.80656e-05	0.0265363	96	115	51	21	22	16	Zm00001d052744	GRMZM2G116629	si707033a12
34	Zm00001eb113070	454.715	2.03821	0.496044	4.10892	3.9751e-05	0.0146227	604	549	153	57	107	127	NA	NA	NA	NA
35	Zm00001eb152350	495.303	2.03011	0.515134	3.94092	8.1168e-05	0.02499	42	0	34	3	3	11	Zm00001d043368	GRMZM2G166946	tcptf30	TCP-transcription factor 30
36	Zm00001eb052520	319.192	1.98505	0.519915	3.81804	0.000134516	0.0331318	525	792	220	113	132	116	Zm00001d033455	GRMZM2G039639	pco103560
37	Zm00001eb298190	140.427	1.97481	0.45672	4.32389	1.53301e-05	0.00723709	137	385	223	48	58	72	Zm00001d018617	GRMZM2G177104	ga2ox12	gibberellin 2-oxidase12
38	Zm00001eb361760	663.089	1.96349	0.422892	4.643	3.43387e-06	0.00238679	351	549	705	96	92	198	NA	NA	NA	NA
39	Zm00001eb041200	2772.7	1.96342	0.39518	4.96842	6.75016e-07	0.000885225	1103	2560	2179	325	415	663	Zm00001d032162	GRMZM2G124307	til2	temperature-induced lipocalin2
40	Zm00001eb408010	1936.54	1.9153	0.358424	5.34368	9.10798e-08	0.000198449	53	100	69	18	19	18	Zm00001d023559	GRMZM2G046284	pzb01301
41	Zm00001eb405180	57.7089	1.90052	0.431872	4.40066	1.07923e-05	0.00536304	36	60	71	9	8	25	NA	NA	NA	NA
42	Zm00001eb125630	253.156	1.88066	0.318859	5.8981	3.67715e-09	3.47184e-05	190	328	295	79	46	84	Zm00001d040034	GRMZM2G054050	pza02427
43	Zm00001eb272050	8240.57	1.8288	0.430042	4.2526	2.11301e-05	0.00950017	394	1101	1034	154	194	320	Zm00001d036366	GRMZM2G145518	prp10	pathogenesis-related protein1
44	Zm00001eb041460	2326.49	1.8276	0.473929	3.85628	0.000115125	0.0310562	111	294	339	42	58	96	NA	NA	NA	NA
45	Zm00001eb296090	5830.31	1.81136	0.45389	3.99075	6.58636e-05	0.0219481	63	172	83	19	37	28	Zm00001d039040	GRMZM2G402936	lhcb7	light harvesting complex mesophyll7
46	Zm00001eb172290	4267.75	1.77994	0.396019	4.49458	6.97063e-06	0.00394886	1044	2749	2515	372	463	892	Zm00001d049525	GRMZM2G055135	TIDP2780
47	Zm00001eb034410	87.7445	1.75687	0.400398	4.38782	1.14493e-05	0.00559141	84	67	68	11	15	34	NA	NA	NA	NA
48	Zm00001eb389640	991.21	1.74925	0.396571	4.41095	1.0292e-05	0.00520572	622	1276	1194	226	297	332	NA	NA	NA	NA
49	Zm00001eb332560	466.725	1.71397	0.382028	4.4865	7.24016e-06	0.00402113	259	294	283	93	30	120	NA	NA	NA	NA
50	Zm00001eb129050	179.4	1.71233	0.454302	3.76915	0.000163806	0.0362484	156	283	92	33	52	66	Zm00001d040468	GRMZM2G161310	mfsd1	major facilitator superfamily defense1
51	Zm00001eb270300	1816.23	1.67043	0.377997	4.41917	9.90789e-06	0.00519705	1127	2764	1824	419	469	803	Zm00001d036123	GRMZM2G163798	wat1	walls are thin1
52	Zm00001eb072910	465.649	1.65302	0.352836	4.68494	2.80035e-06	0.00214378	206	228	186	51	39	95	Zm00001d002550	GRMZM2G076771	csu348a
53	Zm00001eb237530	139.982	1.65114	0.395192	4.17806	2.94011e-05	0.011897	111	144	57	37	19	38	NA	NA	NA	NA
54	Zm00001eb165460	1647.07	1.64908	0.307603	5.36105	8.27388e-08	0.000195298	1001	1609	1400	392	304	508	Zm00001d048693	GRMZM2G062129	pco116765
55	Zm00001eb183210	91.4306	1.63037	0.43086	3.784	0.000154326	0.0358302	71	79	83	11	27	31	NA	NA	NA	NA
56	Zm00001eb138250	170.069	1.6138	0.402202	4.01241	6.01019e-05	0.0205295	33	87	81	23	16	23	NA	NA	NA	NA
57	Zm00001eb250940	168.44	1.60149	0.420613	3.80751	0.000140371	0.0334117	196	177	355	104	40	83	Zm00001d017642	GRMZM2G029850	mybr52	MYB-related-transcription factor 52
58	Zm00001eb228370	2454.24	1.59082	0.397652	4.00054	6.31994e-05	0.021311	1814	5746	4122	945	1076	1633	NA	NA	NA	NA
59	Zm00001eb088800	421.801	1.58037	0.410986	3.84532	0.000120394	0.0315757	351	798	810	101	194	314	NA	NA	NA	NA
60	Zm00001eb291320	291.77	1.57041	0.330172	4.75632	1.97151e-06	0.00169221	55	46	71	24	13	17	NA	NA	NA	NA
61	Zm00001eb015630	110.022	1.56718	0.323194	4.84905	1.24055e-06	0.00130143	108	81	113	25	18	52	Zm00001d028999	GRMZM2G011598	nactf44	NAC-transcription factor 44
62	Zm00001eb362370	256.814	1.56553	0.425384	3.68027	0.000232985	0.0468035	12	21	24	8	1	9	NA	NA	NA	NA
63	Zm00001eb001550	430.105	1.54176	0.327313	4.71035	2.47297e-06	0.00194575	263	561	536	105	144	186	Zm00001d027409	GRMZM2G082227	abi8	ABI3-VP1-transcription factor 8
64	Zm00001eb280810	290.016	1.53263	0.314923	4.86667	1.13494e-06	0.00128589	30	56	41	13	12	16	NA	NA	NA	NA
65	Zm00001eb392870	1272.17	1.52866	0.329102	4.64494	3.40172e-06	0.00238679	215	255	256	78	65	92	Zm00001d047252	GRMZM2G314769	AY109764
66	Zm00001eb348270	83.0941	1.4684	0.36098	4.06782	4.74555e-05	0.017233	89	157	147	31	35	67	NA	NA	NA	NA
67	Zm00001eb014810	653.21	1.46488	0.399288	3.66874	0.000243753	0.0482818	172	292	221	88	54	93	Zm00001d028901	GRMZM2G121960	hcf3	high chlorophyll fluorescence3
68	Zm00001eb433220	179.898	1.4615	0.28968	5.04521	4.53027e-07	0.000675368	101	146	125	46	30	51	NA	NA	NA	NA
69	Zm00001eb154420	1870.93	1.44473	0.310917	4.64668	3.37322e-06	0.00238679	1019	1776	1807	422	409	756	Zm00001d043592	GRMZM2G079904	cl35196_2c
70	Zm00001eb167710	4228.66	1.43678	0.369317	3.89036	0.000100097	0.0283525	5275	5567	2892	1454	1430	1832	Zm00001d048949	GRMZM2G117971	prp11	pathogenesis-related protein11
71	Zm00001eb302370	791.221	1.4074	0.333482	4.22032	2.43956e-05	0.0104698	1078	1780	645	307	444	475	Zm00001d019060	GRMZM2G493395	dxs2	deoxy xylulose synthase 2
72	Zm00001eb385240	789.793	1.40017	0.241717	5.7926	6.93052e-09	3.92614e-05	119	148	164	51	47	54	NA	NA	NA	NA
73	Zm00001eb397050	2174.26	1.39959	0.290923	4.81086	1.50279e-06	0.00146781	1602	3805	2969	768	899	1310	Zm00001d047743	GRMZM2G128971	fad7	fatty acid desaturase7
74	Zm00001eb151720	3734.83	1.3892	0.300931	4.61635	3.90549e-06	0.00253445	2382	3994	3677	1112	975	1517	Zm00001d043296	GRMZM5G877838	cl3532_1
75	Zm00001eb170470	620.9	1.37872	0.376763	3.65938	0.000252824	0.0493879	242	231	94	40	98	59	NA	NA	NA	NA
76	Zm00001eb254510	1494.14	1.37787	0.356016	3.87023	0.000108731	0.0298114	67	88	96	27	37	25	Zm00001d018034	GRMZM2G105644	ggh1	geranylgeranyl hydrogenase1
77	Zm00001eb212360	204.528	1.29953	0.311686	4.16935	3.05468e-05	0.0120652	133	219	256	73	58	101	NA	NA	NA	NA
78	Zm00001eb392960	175.739	1.24196	0.317429	3.91257	9.13183e-05	0.0266659	397	433	570	144	146	261	NA	NA	NA	NA
79	Zm00001eb117910	239.179	1.23896	0.312062	3.97024	7.1801e-05	0.0225974	185	229	241	70	60	130	NA	NA	NA	NA
80	Zm00001eb080670	437.456	1.21143	0.299102	4.05023	5.11669e-05	0.0181163	572	817	646	266	210	350	Zm00001d003408	GRMZM2G032905	mads63	MADS-transcription factor 63
81	Zm00001eb400470	246.618	1.2086	0.253942	4.75933	1.94237e-06	0.00169221	136	176	172	60	49	87	NA	NA	NA	NA
82	Zm00001eb228670	1467.31	1.18409	0.266424	4.44439	8.81422e-06	0.00480121	1095	1261	1705	580	359	744	Zm00001d014863	GRMZM2G145041	mybr96	MYB-related-transcription factor 96
83	Zm00001eb013360	532.379	1.16835	0.315285	3.7057	0.000210806	0.0455208	715	1361	1057	376	404	524	Zm00001d028744	AC212219.3_FG005	AC212219.3_FG005
84	Zm00001eb120200	7893.57	1.16676	0.252777	4.61576	3.91656e-06	0.00253445	2953	4384	4266	1318	1392	2114	Zm00001d039387	GRMZM2G093405	csu32a
85	Zm00001eb167720	2229.25	1.14934	0.301446	3.81274	0.000137435	0.0332665	3051	3101	1846	1126	960	1275	Zm00001d048950	GRMZM2G117942	chn33	chitinase33
86	Zm00001eb355240	27319.7	1.1473	0.24862	4.61468	3.93701e-06	0.00253445	32164	38769	36307	13802	11095	20511	Zm00001d010987	GRMZM2G700665	rap2	rap2.7 orthologue
87	Zm00001eb395560	1665.86	1.13906	0.233427	4.87971	1.06243e-06	0.00125389	1624	2720	2324	778	799	1258	Zm00001d047574	GRMZM2G060842	wrky65	WRKY-transcription factor 65
88	Zm00001eb406830	438.743	1.13783	0.29945	3.79973	0.000144852	0.0339085	417	468	576	202	173	244	Zm00001d023430	GRMZM2G113228	dmag4	DNA-3-methyladenine glycosylase4
89	Zm00001eb319590	3283.36	1.1252	0.30695	3.66573	0.000246632	0.0485128	3713	5154	3753	1396	1695	2287	Zm00001d021291	GRMZM2G179024	cct41	CO CO-LIKE TIMING OF CAB1 protein domain41
90	Zm00001eb324240	1481.63	1.11292	0.251413	4.42664	9.57106e-06	0.0051151	157	192	229	91	76	82	Zm00001d021784	GRMZM2G057281	umc1684
91	Zm00001eb061920	2684.13	1.09339	0.272215	4.01663	5.90375e-05	0.0205295	3146	6950	5850	1985	2168	2846	NA	NA	NA	NA
92	Zm00001eb265610	20163.5	1.0857	0.277235	3.91615	8.99729e-05	0.0265467	22820	37508	31419	12553	11887	16035	Zm00001d035512	GRMZM2G416701	ereb81	AP2-EREBP-transcription factor 81
93	Zm00001eb279120	590.582	1.07908	0.281535	3.83284	0.000126672	0.0323243	298	718	536	245	201	247	Zm00001d037170	GRMZM2G008166	bzip125	bZIP-transcription factor 125
94	Zm00001eb140370	539.621	1.0669	0.288545	3.69751	0.000217724	0.0455208	164	368	291	114	134	118	Zm00001d042026	GRMZM2G171390	phao1	pheophorbide a oxygenase1
95	Zm00001eb319460	876.039	1.0116	0.166312	6.08255	1.18286e-09	1.67523e-05	796	865	925	433	289	481	Zm00001d021278	GRMZM2G143718	dbb10	double B-box zinc finger protein10
96	Zm00001eb217780	103.137	-1.14523	0.264221	-4.33436	1.46187e-05	0.00701823	41	68	62	123	135	92	NA	NA	NA	NA
97	Zm00001eb285760	1255.09	-1.2182	0.306291	-3.97727	6.97123e-05	0.0221865	466	241	308	824	611	746	Zm00001d037941	GRMZM2G085964	ereb69	AP2-EREBP-transcription factor 69
98	Zm00001eb287790	130.749	-1.74156	0.25519	-6.82458	8.81854e-12	2.49785e-07	36	44	34	122	114	118	NA	NA	NA	NA
99	Zm00001eb207660	73.6319	-2.38916	0.481216	-4.96485	6.87553e-07	0.000885225	21	2	9	56	49	48	Zm00001d053843	GRMZM2G419994	IDP7425
100	Zm00001eb413920	148.502	-2.47746	0.533736	-4.64174	3.45484e-06	0.00238679	3	8	10	9	33	66	Zm00001d024323	GRMZM2G020254	wrky33	WRKY-transcription factor 33
101	Zm00001eb382790	232.986	-2.68627	0.567469	-4.73377	2.20383e-06	0.00180031	48	23	9	190	114	174	NA	NA	NA	NA
102	Zm00001eb125560	10533.8	-2.85657	0.628379	-4.54593	5.46925e-06	0.00336775	127	210	82	129	646	2066	Zm00001d040026	GRMZM2G114552	umc1742
103	Zm00001eb149490	13294.4	-3.2868	0.890044	-3.69285	0.000221751	0.0455208	3	0	0	5	17	5	Zm00001d043049	GRMZM2G126397	plt3	phospholipid transfer protein homolog3

### Sheet: Root_7dpi
	Gene	baseMean	log2FoldChange	lfcSE	stat	pvalue	padj	C7R1	C7R2	C7R3	M7R1	M7R2	M7R3	v4.Gene.Model.ID	v3.Gene.Model.ID	Gene.Symbol	Full.Name
1	Zm00001eb006630	14.7382	7.77718	1.67345	4.6474	3.36138e-06	0.000250897	44	152	45	0	1	0	NA	NA	NA	NA
2	Zm00001eb308330	11.9024	7.31872	1.33612	5.47757	4.31201e-08	9.12361e-06	30	45	16	0	0	0	NA	NA	NA	NA
3	Zm00001eb308080	9.85486	7.27548	1.28259	5.67251	1.40724e-08	3.78958e-06	22	38	28	0	0	0	NA	NA	NA	NA
4	Zm00001eb412960	23.3493	7.23942	1.5487	4.6745	2.94669e-06	0.000226719	31	114	21	1	0	0	Zm00001d024207	GRMZM2G127087	tps6	terpene synthase6
5	Zm00001eb032560	7.75844	7.01671	1.64382	4.26853	1.96764e-05	0.000906459	23	3	48	0	0	0	NA	NA	NA	NA
6	Zm00001eb032580	31.292	6.92647	1.38246	5.01024	5.43611e-07	6.57259e-05	33	21	16	0	0	0	Zm00001d031157	GRMZM2G136372	osm1	osmotin-like protein1
7	Zm00001eb408530	11.2862	6.77939	1.47203	4.60548	4.11517e-06	0.000281153	11	39	12	0	0	0	Zm00001d023617	GRMZM2G094375	lac23	laccase23
8	Zm00001eb132490	6.0311	6.62124	1.3717	4.82702	1.38593e-06	0.000128584	17	33	6	0	0	0	NA	NA	NA	NA
9	Zm00001eb222680	3.17358	6.58327	1.84669	3.5649	0.000363999	0.0068898	7	26	21	0	0	0	Zm00001d014136	GRMZM2G067591	cyp22	cytochrome P-450 22
10	Zm00001eb359870	11.2567	6.18415	1.63752	3.77654	0.000159023	0.00402974	3	0	38	0	0	0	NA	NA	NA	NA
11	Zm00001eb184400	3.44237	6.11519	1.53302	3.98899	6.63561e-05	0.00219866	4	21	14	0	0	0	NA	NA	NA	NA
12	Zm00001eb413250	19.6304	6.03596	0.928167	6.5031	7.86839e-11	4.85578e-08	106	235	87	0	6	0	NA	NA	NA	NA
13	Zm00001eb298820	38.1471	6.01868	1.16554	5.16386	2.41907e-07	3.54741e-05	55	38	40	1	0	1	NA	NA	NA	NA
14	Zm00001eb299020	5.97936	5.98257	1.5622	3.82958	0.00012836	0.00350156	11	17	8	0	0	0	NA	NA	NA	NA
15	Zm00001eb416690	6.2952	5.83034	1.82657	3.19196	0.00141309	0.0163886	1	0	31	0	0	0	NA	NA	NA	NA
16	Zm00001eb282420	4.73226	5.67494	1.56116	3.63508	0.000277895	0.00586728	8	40	8	0	0	1	NA	NA	NA	NA
17	Zm00001eb377060	9.08713	5.66803	1.31848	4.29892	1.71636e-05	0.000824021	19	66	17	1	0	1	NA	NA	NA	NA
18	Zm00001eb271130	10.2054	5.28123	1.47313	3.58504	0.00033703	0.00658759	28	12	4	0	0	1	NA	NA	NA	NA
19	Zm00001eb135170	5.2587	5.273	1.49476	3.52767	0.000419238	0.00755227	15	18	10	0	0	1	NA	NA	NA	NA
20	Zm00001eb114000	6.13998	5.22583	1.47565	3.54139	0.000398026	0.00731726	0	10	11	0	0	0	NA	NA	NA	NA
21	Zm00001eb113190	6.55723	5.1267	1.42427	3.59952	0.000318805	0.00634653	8	8	4	0	0	0	NA	NA	NA	NA
22	Zm00001eb235650	9.88222	5.12535	1.1972	4.2811	1.8597e-05	0.000866211	20	36	14	0	0	2	NA	NA	NA	Zm00001eb222680
23	Zm00001eb165130	18.7754	5.06193	1.32878	3.80946	0.000139269	0.0037099	4	5	10	0	0	0	NA	NA	NA	NA
24	Zm00001eb230650	2.94034	5.0537	1.38609	3.64601	0.000266346	0.00570875	7	5	7	0	0	0	NA	NA	NA	NA
25	Zm00001eb422740	3.42453	4.99157	1.45525	3.43004	0.000603493	0.00937424	3	10	5	0	0	0	NA	NA	NA	NA
26	Zm00001eb038250	11.495	4.97531	1.18724	4.19066	2.7815e-05	0.00116211	45	24	30	3	0	0	NA	NA	NA	NA
27	Zm00001eb067510	10.3479	4.9683	1.06006	4.68681	2.77496e-06	0.000215747	51	41	5	2	0	1	NA	NA	NA	NA
28	Zm00001eb182020	25.3519	4.93869	1.31024	3.76929	0.000163715	0.00411678	8	5	21	0	0	1	NA	NA	NA	NA
29	Zm00001eb412980	240.499	4.88839	1.03191	4.73722	2.16668e-06	0.000177297	237	838	112	14	19	4	Zm00001d024210	GRMZM2G127087	tps11	terpene synthase11
30	Zm00001eb412940	21.6996	4.86272	1.44416	3.36717	0.000759445	0.010873	3	4	25	0	0	1	Zm00001d024204	GRMZM2G149216	aaap68	amino acid/auxin permease68
31	Zm00001eb265850	26.8008	4.78715	1.00723	4.75281	2.00611e-06	0.000168821	152	181	85	10	0	5	NA	NA	NA	NA
32	Zm00001eb400190	23.5642	4.75995	1.37449	3.46307	0.000534042	0.00874144	10	34	9	0	0	2	Zm00001d048087	GRMZM2G423331	fomt4	flavonoid O-methyltransferase 4
33	Zm00001eb339640	3.78195	4.73967	1.39194	3.40509	0.000661431	0.00994564	26	13	17	2	0	0	NA	NA	NA	NA
34	Zm00001eb071080	74.3343	4.72262	1.39613	3.38264	0.000717916	0.0104811	3	5	7	0	0	0	Zm00001d002350	GRMZM2G093526	ks2	kaurene synthase2
35	Zm00001eb289170	31.6264	4.71636	1.30523	3.61343	0.000302173	0.00616458	4	2	9	0	0	0	Zm00001d038320	GRMZM2G100727	ereb133	AP2-EREBP-transcription factor 133
36	Zm00001eb333660	3.26529	4.64464	1.64485	2.82375	0.00474656	0.0344361	0	11	3	0	0	0	NA	NA	NA	NA
37	Zm00001eb117830	110.607	4.6193	1.27969	3.60969	0.000306563	0.00619259	2	3	9	0	0	0	Zm00001d007840	GRMZM2G146688	ereb41	AP2-EREBP-transcription factor 41
38	Zm00001eb263790	4.42765	4.60186	1.50555	3.05659	0.00223869	0.0216502	9	34	7	2	0	0	NA	NA	NA	NA
39	Zm00001eb006090	3.22116	4.58843	1.51643	3.02581	0.00247971	0.0230553	10	1	3	0	0	0	NA	NA	NA	NA
40	Zm00001eb344100	3.15463	4.512	1.44792	3.11619	0.00183207	0.0192036	4	7	2	0	0	0	NA	NA	NA	NA
41	Zm00001eb336680	4.70151	4.50265	1.52689	2.9489	0.00318906	0.02686	5	0	8	0	0	0	NA	NA	NA	NA
42	Zm00001eb261410	3.45103	4.5014	1.49341	3.01417	0.00257682	0.0235588	5	10	10	1	0	0	NA	NA	NA	NA
43	Zm00001eb037790	9.77823	4.49674	0.924547	4.86372	1.15199e-06	0.000113748	16	49	24	0	0	4	NA	NA	NA	NA
44	Zm00001eb429630	3.1226	4.48923	1.51878	2.95581	0.00311845	0.0265216	8	2	3	0	0	0	NA	NA	NA	NA
45	Zm00001eb360850	5.96852	4.48656	1.48709	3.017	0.00255288	0.0234194	9	4	0	0	0	0	Zm00001d011645	GRMZM2G395672	myb10	MYB-transcription factor 10
46	Zm00001eb303870	43.5434	4.47257	0.608333	7.35217	1.9501e-13	4.81382e-10	78	229	115	12	0	7	NA	NA	NA	NA
47	Zm00001eb006640	7.71342	4.42782	1.087	4.07341	4.63294e-05	0.00169011	34	27	29	4	0	0	NA	NA	NA	NA
48	Zm00001eb245880	69.8095	4.41038	0.728374	6.0551	1.40329e-09	5.26181e-07	35	56	19	3	2	0	Zm00001d017065	GRMZM2G056988	flz25	FCS-like zinc finger25
49	Zm00001eb171490	74.1549	4.39839	0.632551	6.95342	3.56545e-12	5.28079e-09	127	377	167	13	0	20	NA	NA	NA	NA
50	Zm00001eb287700	3.2707	4.3921	1.42655	3.07882	0.00207823	0.020686	4	2	6	0	0	0	NA	NA	NA	NA
51	Zm00001eb217970	149.866	4.3566	0.837974	5.19897	2.00391e-07	3.04409e-05	33	20	30	0	0	4	NA	NA	NA	NA
52	Zm00001eb074290	5.08846	4.31202	1.31456	3.28021	0.00103729	0.0132729	16	53	6	0	0	4	NA	NA	NA	NA
53	Zm00001eb110120	4.08691	4.31063	1.37871	3.12656	0.00176866	0.0188458	6	9	7	1	0	0	NA	NA	NA	NA
54	Zm00001eb340850	3.98176	4.27946	1.47144	2.90835	0.00363342	0.0290576	1	1	9	0	0	0	NA	NA	NA	NA
55	Zm00001eb295720	6.35054	4.27532	1.38016	3.09769	0.00195037	0.0199015	2	6	3	0	0	0	Zm00001d038996	GRMZM2G155686	ga2ox8	gibberellin 2-oxidase8
56	Zm00001eb339670	3.43254	4.25826	1.38855	3.0667	0.00216434	0.0212226	1	10	10	1	0	0	NA	NA	NA	NA
57	Zm00001eb141540	329.414	4.18057	0.757405	5.51959	3.39785e-08	7.62509e-06	409	168	742	12	33	24	Zm00001d042143	GRMZM2G065585	geb1	glucan endo-1,3-beta-glucosidase homolog1
58	Zm00001eb171600	8.74727	4.16393	1.00912	4.1263	3.68648e-05	0.00143497	9	55	42	3	0	3	NA	NA	NA	NA
59	Zm00001eb222150	9.51565	4.14896	1.42705	2.90736	0.00364488	0.0290956	0	8	2	0	0	0	NA	NA	NA	NA
60	Zm00001eb126940	3.51506	4.13862	1.52286	2.71767	0.00657434	0.0425208	2	4	4	0	0	0	NA	NA	NA	NA
61	Zm00001eb286280	5.8112	4.13717	1.43891	2.87521	0.00403756	0.030898	2	4	4	0	0	0	Zm00001d038001	GRMZM2G093595	ereb164	AP2-EREBP-transcription factor 164
62	Zm00001eb171540	24.5489	4.13643	0.813555	5.08439	3.68801e-07	4.87706e-05	63	133	67	1	0	15	NA	NA	NA	NA
63	Zm00001eb085970	11.3553	4.13112	0.849531	4.86282	1.15722e-06	0.000113885	26	31	15	3	0	1	NA	NA	NA	NA
64	Zm00001eb340690	11.2006	4.12416	1.3904	2.96617	0.00301532	0.0259123	5	5	0	0	0	0	NA	NA	NA	NA
65	Zm00001eb360940	3.77763	4.11924	1.54887	2.65951	0.00782536	0.0472293	5	2	3	0	0	0	Zm00001d011655	GRMZM2G305066	mkkk18	MAP kinase kinase kinase18
66	Zm00001eb048960	10.6316	4.1095	1.23964	3.31507	0.000916194	0.0123812	3	58	38	2	0	4	Zm00001d033071	GRMZM2G438960	hak21	potassium high-affinity transporter21
67	Zm00001eb341430	6.25036	4.0877	1.38291	2.95586	0.003118	0.0265216	2	28	3	0	0	2	Zm00001d009280	GRMZM2G134059	Zm00001d009280
68	Zm00001eb267010	15.8684	4.08114	0.825822	4.94191	7.73615e-07	8.55076e-05	19	38	43	1	0	5	Zm00001d035681	GRMZM2G012806	uaz232b(sci)
69	Zm00001eb218080	14.5633	4.04698	1.34302	3.01334	0.00258392	0.0235738	20	10	4	1	0	1	NA	NA	NA	NA
70	Zm00001eb256380	155.566	4.04425	0.633073	6.38828	1.67758e-10	9.37607e-08	121	784	274	21	35	11	Zm00001d018220	GRMZM2G032856	gst24	glutathione transferase24
71	Zm00001eb347270	4.50932	3.9889	1.36548	2.92124	0.00348636	0.0283405	14	26	7	1	0	2	Zm00001d009999	GRMZM2G175480	bhlh44	bHLH-transcription factor 44
72	Zm00001eb171530	25.388	3.93133	0.797364	4.93041	8.20592e-07	8.87138e-05	52	199	93	8	7	7	NA	NA	NA	NA
73	Zm00001eb058200	4.26947	3.91966	1.37277	2.8553	0.00429956	0.032285	10	5	2	1	0	0	NA	NA	NA	NA
74	Zm00001eb308190	30.6545	3.89339	0.528178	7.37137	1.68887e-13	4.54798e-10	67	139	67	3	7	8	NA	NA	NA	NA
75	Zm00001eb409610	6.88453	3.85228	1.35318	2.84684	0.0044156	0.0328311	4	9	3	1	0	0	NA	NA	NA	NA
76	Zm00001eb203410	3.05231	3.84469	1.36146	2.82395	0.00474353	0.0344226	6	6	4	0	0	1	NA	NA	NA	NA
77	Zm00001eb080160	30.6945	3.8437	1.32481	2.90133	0.00371585	0.0294307	6	3	7	0	0	1	NA	NA	NA	NA
78	Zm00001eb164000	5.17164	3.83009	1.3445	2.84871	0.00438973	0.0327126	13	13	3	1	0	1	NA	NA	NA	NA
79	Zm00001eb153540	5.10306	3.82981	1.36534	2.80503	0.00503116	0.0356922	10	2	4	1	0	0	NA	NA	NA	NA
80	Zm00001eb254770	15.7503	3.82669	1.12299	3.40758	0.000655426	0.00988546	13	10	6	0	0	2	NA	NA	NA	NA
81	Zm00001eb339650	12.4319	3.80929	0.754477	5.04892	4.44316e-07	5.67307e-05	25	85	50	5	4	2	NA	NA	NA	NA
82	Zm00001eb253650	70.2216	3.80421	1.33289	2.85411	0.00431582	0.0323101	4	1	3	0	0	0	Zm00001d017939	GRMZM2G041991	col12	2C2-CO-like-transcription factor 12
83	Zm00001eb331690	35.2913	3.79104	0.712208	5.32295	1.02098e-07	1.8219e-05	146	239	105	7	7	22	Zm00001d022593	GRMZM2G140824	odc1	ornithine decarboxylase 1
84	Zm00001eb225140	6.78846	3.79098	1.42331	2.66349	0.00773337	0.0469133	6	1	1	0	0	0	NA	NA	NA	NA
85	Zm00001eb159220	46.3514	3.78706	1.19486	3.16947	0.00152719	0.0171908	171	103	90	6	0	22	NA	NA	NA	NA
86	Zm00001eb401500	4.69401	3.7677	1.0836	3.47702	0.000507022	0.00848051	6	35	14	3	0	1	NA	NA	NA	NA
87	Zm00001eb034260	42.1976	3.7605	1.32105	2.8466	0.00441889	0.0328377	3	10	2	0	0	1	Zm00001d031349	GRMZM2G137868	pco084394
88	Zm00001eb101250	8.67387	3.74899	1.29037	2.90537	0.00366819	0.029205	7	5	3	0	0	1	Zm00001d005948	GRMZM2G385578	isol1	isoamylase3-like1
89	Zm00001eb113210	71.2412	3.74415	0.571788	6.54814	5.8257e-11	3.72881e-08	156	281	84	14	10	14	Zm00001d007381	GRMZM2G160515	IDP143
90	Zm00001eb419240	10.3328	3.69825	0.941907	3.92634	8.62467e-05	0.00266417	21	62	25	5	2	1	NA	NA	NA	NA
91	Zm00001eb184390	4.77023	3.68306	1.08945	3.38067	0.000723086	0.0105048	16	27	7	0	0	4	NA	NA	NA	NA
92	Zm00001eb270570	14.1385	3.66321	1.05642	3.46757	0.000525192	0.00865072	29	54	16	3	0	5	Zm00001d036164	GRMZM2G039009	Zm00001d036164
93	Zm00001eb154810	4.52406	3.65959	1.36047	2.68995	0.00714636	0.0447263	3	5	6	1	0	0	NA	NA	NA	NA
94	Zm00001eb412990	187.433	3.65836	1.01003	3.62203	0.000292296	0.00604182	155	803	113	22	49	6	Zm00001d024211	GRMZM2G028306	tps13	terpene synthase13
95	Zm00001eb336580	1578.76	3.65241	1.25468	2.91104	0.00360225	0.0289176	6	7	1	1	0	0	Zm00001d008706	GRMZM2G026015	umc1974
96	Zm00001eb171510	122.605	3.63493	0.437216	8.31381	9.26771e-17	5.49056e-13	234	559	319	29	17	44	NA	NA	NA	NA
97	Zm00001eb149070	15.8552	3.62009	1.36105	2.65978	0.00781907	0.0472222	1	5	1	0	0	0	NA	NA	NA	NA
98	Zm00001eb171660	63.7507	3.61431	0.6163	5.86453	4.50406e-09	1.38978e-06	146	261	169	18	0	31	NA	NA	NA	NA
99	Zm00001eb352420	11.8802	3.61396	1.35424	2.66863	0.00761602	0.0465158	3	4	0	0	0	0	Zm00001d010658	GRMZM2G080731	bzip25	bZIP-transcription factor 25
100	Zm00001eb397130	4.73656	3.6106	1.31819	2.73905	0.00616171	0.0407325	9	10	7	0	2	0	Zm00001d047752	GRMZM2G145568	lbd41	LBD-transcription factor 41
101	Zm00001eb046300	8.04719	3.58134	0.879885	4.07024	4.69644e-05	0.00170033	74	46	23	5	0	7	NA	NA	NA	NA
102	Zm00001eb171650	89.586	3.58061	0.435179	8.22789	1.9054e-16	9.40696e-13	209	560	399	23	33	40	NA	NA	NA	NA
103	Zm00001eb171520	154.943	3.57666	0.494266	7.2363	4.61092e-13	9.10565e-10	242	643	410	14	46	46	NA	NA	NA	NA
104	Zm00001eb371810	43.0049	3.54378	1.14566	3.09321	0.00198001	0.0200725	7	12	5	2	0	0	Zm00001d044763	GRMZM2G063438	aomt3	anthranilate O-methyltransferase3
105	Zm00001eb428310	4.05333	3.52826	1.14363	3.08513	0.00203464	0.0203684	11	16	20	3	0	1	NA	NA	NA	NA
106	Zm00001eb016870	80.5381	3.5126	0.623081	5.63747	1.72565e-08	4.55955e-06	50	64	22	3	0	9	Zm00001d029154	GRMZM2G347708	amyb3	beta-amylase3
107	Zm00001eb356630	67.5338	3.50994	0.573144	6.12401	9.12481e-10	3.55651e-07	367	575	218	20	27	55	NA	NA	NA	NA
108	Zm00001eb364460	2.94333	3.49728	1.24306	2.81345	0.0049013	0.0350688	10	18	5	0	0	3	Zm00001d012024	GRMZM2G481052	IDP8706
109	Zm00001eb023250	228.283	3.48023	0.777226	4.47776	7.54311e-06	0.000438122	29	5	12	1	0	3	Zm00001d029888	GRMZM2G123585	mmp61
110	Zm00001eb171500	86.1616	3.47443	0.482124	7.2065	5.74068e-13	1.04817e-09	168	437	213	14	24	35	NA	NA	NA	NA
111	Zm00001eb321040	9.88092	3.46705	0.785588	4.41332	1.01796e-05	0.000536546	25	38	25	3	0	5	NA	NA	NA	NA
112	Zm00001eb235820	10.5718	3.45834	0.843059	4.10214	4.0935e-05	0.00154615	33	25	21	5	0	2	NA	NA	NA	NA
113	Zm00001eb148460	6.89337	3.4359	1.02281	3.35927	0.000781491	0.0110815	7	21	5	2	0	1	NA	NA	NA	NA
114	Zm00001eb035950	5.94841	3.39108	1.20534	2.81338	0.00490235	0.0350688	15	4	3	2	0	0	NA	NA	NA	NA
115	Zm00001eb171580	47.9688	3.37661	0.490805	6.87974	5.99626e-12	7.10485e-09	77	334	192	17	19	21	NA	NA	NA	NA
116	Zm00001eb407620	21.3319	3.36617	0.497223	6.76994	1.28833e-11	1.15645e-08	59	138	69	4	12	9	NA	NA	NA	NA
117	Zm00001eb209700	34.9735	3.36292	1.12547	2.98802	0.0028079	0.024836	3	3	15	1	0	1	NA	NA	NA	NA
118	Zm00001eb411930	22.8481	3.35503	0.547657	6.12616	9.00263e-10	3.55651e-07	65	101	61	8	10	3	NA	NA	NA	NA
119	Zm00001eb136690	16.7065	3.34878	0.719483	4.65443	3.24885e-06	0.000244257	67	180	57	9	6	15	Zm00001d041573	GRMZM2G332280	GRMZM2G332280
120	Zm00001eb170490	10.4021	3.34531	0.901943	3.709	0.000208077	0.00480771	13	22	7	4	0	0	NA	NA	NA	NA
121	Zm00001eb007880	11.5043	3.32027	0.931635	3.56391	0.000365371	0.00690243	9	13	18	1	0	3	NA	NA	NA	NA
122	Zm00001eb171630	41.5406	3.29528	0.48465	6.7993	1.0513e-11	1.06558e-08	77	231	129	11	9	25	NA	NA	NA	NA
123	Zm00001eb105040	52.9093	3.28681	0.794177	4.13864	3.49375e-05	0.00136719	83	246	142	24	0	26	Zm00001d006375	GRMZM5G890599	trpp13	trehalose-6-phosphate phosphatase13
124	Zm00001eb069870	5.64144	3.2477	1.12819	2.87867	0.00399356	0.0306628	16	4	9	1	0	2	NA	NA	NA	NA
125	Zm00001eb310370	42.2205	3.24383	0.629732	5.15113	2.58923e-07	3.72321e-05	43	21	34	8	0	2	NA	NA	NA	NA
126	Zm00001eb106410	159.362	3.22682	0.485395	6.64783	2.97443e-11	2.31865e-08	371	272	323	51	22	26	NA	NA	NA	NA
127	Zm00001eb413260	88.3098	3.22311	0.345855	9.31926	1.17153e-20	2.21727e-16	398	734	322	40	59	51	NA	NA	NA	NA
128	Zm00001eb253930	47.0385	3.22105	0.562885	5.72239	1.05035e-08	3.01176e-06	40	107	35	6	0	14	NA	NA	NA	NA
129	Zm00001eb102290	88.3487	3.20041	0.614696	5.2065	1.92439e-07	2.96198e-05	135	256	185	15	15	33	NA	NA	NA	NA
130	Zm00001eb091370	76.3463	3.19431	0.579172	5.5153	3.48186e-08	7.672e-06	258	450	127	9	52	24	Zm00001d004754	GRMZM2G159503	GRMZM2G159503
131	Zm00001eb139620	5.32879	3.1601	1.0961	2.88304	0.00393856	0.0304201	9	30	5	2	0	3	NA	NA	NA	NA
132	Zm00001eb128430	10.6574	3.15485	1.1007	2.86624	0.00415383	0.0314693	14	130	33	3	14	1	NA	NA	NA	NA
133	Zm00001eb166270	5.77544	3.14471	1.17102	2.68545	0.00724313	0.0450653	6	12	8	0	0	3	NA	NA	NA	NA
134	Zm00001eb269860	5.46362	3.13138	1.00748	3.10813	0.00188277	0.0195621	14	18	4	3	0	1	NA	NA	NA	NA
135	Zm00001eb300460	10.7624	3.07847	0.966338	3.18571	0.001444	0.0166099	19	57	33	8	0	5	NA	NA	NA	NA
136	Zm00001eb031020	6.67941	3.05814	0.99448	3.07511	0.00210422	0.0208675	16	6	12	2	0	2	Zm00001d030972	GRMZM2G165090	bhlh158	bHLH-transcription factor 158
137	Zm00001eb144830	19.3878	2.98745	0.758059	3.94093	8.11672e-05	0.00255509	32	71	14	4	7	3	NA	NA	NA	NA
138	Zm00001eb171960	9.53073	2.98733	0.99923	2.98963	0.00279315	0.0247582	15	0	17	1	0	3	NA	NA	NA	NA
139	Zm00001eb194370	25.7444	2.98116	0.68478	4.35345	1.34009e-05	0.000674489	57	68	92	8	12	6	Zm00001d052243	GRMZM2G169033	lac3	laccase3
140	Zm00001eb232890	55.5135	2.97551	0.556297	5.34878	8.85492e-08	1.65109e-05	95	118	104	12	0	30	NA	NA	NA	NA
141	Zm00001eb236550	12.7503	2.96096	0.904428	3.27385	0.00106093	0.0134722	76	53	21	2	6	11	NA	NA	NA	NA
142	Zm00001eb239440	7.28704	2.95692	0.939073	3.14876	0.00163965	0.0179688	11	9	11	0	0	4	NA	NA	NA	NA
143	Zm00001eb035010	47.9773	2.89009	0.478972	6.03395	1.59997e-09	5.71015e-07	67	141	60	10	8	18	Zm00001d031449	GRMZM5G822593	lox13	lipoxygenase13
144	Zm00001eb059380	1388.51	2.88346	0.440502	6.54584	5.91635e-11	3.72881e-08	105	199	75	11	19	20	NA	NA	NA	NA
145	Zm00001eb335210	1863.2	2.87013	0.454766	6.31123	2.76826e-10	1.41382e-07	456	685	1414	81	163	85	Zm00001d008548	GRMZM2G156632	wip1	wound induced protein1
146	Zm00001eb324410	17.8715	2.85932	0.77033	3.71181	0.00020578	0.00478526	32	76	65	7	9	7	NA	NA	NA	NA
147	Zm00001eb113200	50.9231	2.84895	0.57766	4.93188	8.14417e-07	8.83687e-05	169	40	51	11	12	11	NA	NA	NA	NA
148	Zm00001eb318000	26.3713	2.81128	0.588854	4.77414	1.80473e-06	0.000155859	44	24	10	2	0	9	NA	NA	NA	NA
149	Zm00001eb077320	3.63677	2.78952	0.923226	3.02149	0.00251536	0.0232529	26	14	11	2	3	2	NA	NA	NA	NA
150	Zm00001eb141030	6.52276	2.76793	1.01223	2.73448	0.0062478	0.0410633	27	47	25	3	6	5	NA	NA	NA	NA
151	Zm00001eb171640	69.8842	2.75462	0.409334	6.72951	1.70238e-11	1.4408e-08	122	286	273	30	19	53	NA	NA	NA	NA
152	Zm00001eb234480	8.27393	2.74594	0.825615	3.32593	0.000881226	0.0120255	17	10	7	1	0	4	NA	NA	NA	NA
153	Zm00001eb037750	22.5238	2.74562	0.524178	5.23796	1.62363e-07	2.65718e-05	39	68	53	2	6	16	NA	NA	NA	NA
154	Zm00001eb414930	25.9248	2.73724	0.707337	3.86979	0.000108929	0.00311158	14	17	16	2	0	5	Zm00001d024458	GRMZM2G141133	propep4	precursor elicitor peptide4
155	Zm00001eb277470	29.018	2.7349	0.825579	3.31271	0.000923966	0.0124263	68	200	80	12	26	11	NA	NA	NA	NA
156	Zm00001eb368640	55.684	2.72893	0.613069	4.45126	8.53668e-06	0.00046929	59	54	39	20	0	2	Zm00001d012482	GRMZM2G036703	wrky115	WRKY-transcription factor 115
157	Zm00001eb124150	16.9208	2.7233	0.993016	2.74245	0.0060982	0.0404556	5	2	13	0	0	3	NA	NA	NA	NA
158	Zm00001eb280150	11.2329	2.71315	0.948564	2.86027	0.00423284	0.031929	8	27	4	1	1	4	NA	NA	NA	NA
159	Zm00001eb182450	5.54641	2.71027	0.777832	3.48439	0.000493265	0.00835421	19	22	25	6	0	4	NA	NA	NA	NA
160	Zm00001eb394490	104.455	2.68524	0.523485	5.12954	2.90448e-07	4.05833e-05	25	44	22	7	0	7	NA	NA	NA	NA
161	Zm00001eb112840	20.2132	2.6487	0.490976	5.39477	6.86112e-08	1.35493e-05	41	44	48	7	3	11	Zm00001d007329	GRMZM2G106560	wrky108	WRKY-transcription factor 108
162	Zm00001eb038270	142.932	2.64788	0.512196	5.16967	2.34503e-07	3.47322e-05	326	582	247	45	61	74	NA	NA	NA	NA
163	Zm00001eb132480	6.55606	2.64782	0.931559	2.84236	0.00447814	0.033138	5	36	13	2	6	0	NA	NA	NA	NA
164	Zm00001eb136700	19.4156	2.63963	0.675693	3.90656	9.36207e-05	0.00281592	67	207	64	13	23	16	Zm00001d041573	GRMZM2G332280	GRMZM2G332280
165	Zm00001eb248860	6.89378	2.6095	0.976764	2.67158	0.00754952	0.0462432	6	11	13	1	0	4	NA	NA	NA	NA
166	Zm00001eb392100	48.3606	2.6028	0.550533	4.72778	2.26992e-06	0.000182221	145	146	127	9	23	36	NA	NA	NA	NA
167	Zm00001eb323350	8.30793	2.60086	0.899108	2.89272	0.00381925	0.0298861	10	9	11	0	0	5	NA	NA	NA	NA
168	Zm00001eb133490	16.4032	2.59866	0.606419	4.28526	1.82528e-05	0.000857414	26	20	15	2	0	8	NA	NA	NA	NA
169	Zm00001eb229240	1284.6	2.59865	0.757311	3.43141	0.000600445	0.0093514	21	3	7	0	0	5	NA	NA	NA	NA
170	Zm00001eb434260	10.117	2.59417	0.75222	3.44868	0.000563336	0.00905926	18	35	13	5	0	6	Zm00001d026673	GRMZM2G475276	vq61	VQ motif-transcription factor61
171	Zm00001eb047160	179.495	2.59119	0.541087	4.78887	1.67727e-06	0.000148311	227	348	174	40	19	67	Zm00001d032858	GRMZM2G016922	ks1	kaurene synthase1
172	Zm00001eb323640	71.8491	2.5849	0.772357	3.34677	0.000817578	0.0114237	25	27	224	21	0	27	Zm00001d021726	GRMZM2G465999	GRMZM2G465999
173	Zm00001eb000930	31.6892	2.58002	0.649487	3.97239	7.11543e-05	0.00232642	35	31	30	5	2	9	NA	NA	NA	NA
174	Zm00001eb160920	19.7344	2.56966	0.558412	4.60173	4.18998e-06	0.000281153	84	73	58	15	4	17	NA	NA	NA	NA
175	Zm00001eb021200	416.383	2.56745	0.676335	3.79611	0.000146982	0.00383439	1216	1414	766	181	135	250	Zm00001d029648	GRMZM2G044481	cpps2	copalyl diphosphate synthase2
176	Zm00001eb150910	19.8711	2.56393	0.664049	3.86105	0.000112901	0.00320597	91	143	59	16	4	31	NA	NA	NA	NA
177	Zm00001eb127280	125.44	2.54894	0.717929	3.55041	0.000384636	0.00714338	7	16	7	3	0	2	NA	NA	NA	NA
178	Zm00001eb366900	44.8805	2.52988	0.6964	3.63279	0.000280373	0.00590098	13	19	9	3	0	4	Zm00001d012296	GRMZM2G168079	bzip75	bZIP-transcription factor 75
179	Zm00001eb092630	27.5654	2.52961	0.596074	4.24378	2.19781e-05	0.000980313	46	41	26	10	3	6	Zm00001d004906	GRMZM2G136039	ZM00001EB092630
180	Zm00001eb168600	9.43483	2.52727	0.761172	3.32024	0.000899409	0.0122268	13	17	5	2	0	4	NA	NA	NA	NA
181	Zm00001eb312690	22.2567	2.52696	0.80591	3.13554	0.00171537	0.0184371	39	77	24	4	0	22	NA	NA	NA	NA
182	Zm00001eb411220	8.64942	2.52132	0.834116	3.02274	0.00250498	0.0231883	54	46	31	5	0	19	NA	NA	NA	NA
183	Zm00001eb098170	12.2558	2.50513	0.796805	3.14397	0.00166673	0.0181447	7	43	33	7	0	8	NA	NA	NA	NA
184	Zm00001eb188250	9.05811	2.49724	0.830485	3.00697	0.00263865	0.0238809	10	3	21	2	0	4	NA	NA	NA	NA
185	Zm00001eb124880	40.7265	2.48906	0.600222	4.14691	3.36998e-05	0.00133994	59	43	25	7	0	16	Zm00001d039923	GRMZM2G112756	GRMZM2G412760
186	Zm00001eb006430	70.4485	2.48313	0.590761	4.20327	2.63088e-05	0.00111971	19	58	47	6	6	10	Zm00001d027948	GRMZM2G114918	hct2	hydroxycinnamoyltransferase2
187	Zm00001eb080130	12.7287	2.48282	0.755886	3.28465	0.0010211	0.0131337	18	11	11	4	0	3	NA	NA	NA	NA
188	Zm00001eb170460	164.298	2.46718	0.407078	6.0607	1.35529e-09	5.14697e-07	132	281	132	29	40	25	NA	NA	NA	NA
189	Zm00001eb410040	899.53	2.46387	0.65337	3.77102	0.000162585	0.00410229	1914	2385	1391	248	384	357	Zm00001d023811	GRMZM2G075283	prp9	pathogenesis-related protein9
190	Zm00001eb171570	19.3441	2.45441	0.620686	3.95435	7.67444e-05	0.00244181	30	99	60	5	22	5	NA	NA	NA	NA
191	Zm00001eb342440	6.50732	2.44345	0.757675	3.22493	0.00126001	0.0150988	22	7	15	3	0	5	NA	NA	NA	NA
192	Zm00001eb099570	232.635	2.42383	0.475983	5.09226	3.53814e-07	4.74239e-05	20	28	18	7	0	5	Zm00001d005760	AC165178.2_FG004	myb35	MYB-transcription factor 35
193	Zm00001eb413190	34.0708	2.42382	0.6519	3.71808	0.000200741	0.00471345	76	169	59	17	26	10	NA	NA	NA	NA
194	Zm00001eb277710	43.2426	2.41646	0.535527	4.5123	6.4128e-06	0.000389262	67	129	51	13	11	22	NA	NA	NA	NA
195	Zm00001eb113070	454.715	2.4023	0.49	4.90266	9.45462e-07	9.93138e-05	1306	2337	1323	235	388	269	NA	NA	NA	NA
196	Zm00001eb357960	61.0371	2.39958	0.36603	6.55568	5.53878e-11	3.646e-08	207	276	127	40	29	44	NA	NA	NA	NA
197	Zm00001eb113920	167.113	2.39636	0.477643	5.01706	5.24689e-07	6.42245e-05	301	1086	973	140	135	166	Zm00001d007462	GRMZM2G139813	tat1	tyrosine aminotransferase homolog1
198	Zm00001eb298810	215.375	2.38261	0.478283	4.9816	6.30622e-07	7.34678e-05	170	209	130	23	40	30	NA	NA	NA	NA
199	Zm00001eb157880	53.0667	2.37465	0.680638	3.48886	0.000485083	0.00826286	91	137	109	49	0	15	NA	NA	NA	NA
200	Zm00001eb404920	35.8984	2.37444	0.462419	5.13484	2.82391e-07	3.96446e-05	60	61	49	14	0	19	NA	NA	NA	NA
201	Zm00001eb429290	11.1202	2.37335	0.617532	3.84328	0.000121402	0.00338261	23	41	14	8	0	7	NA	NA	NA	NA
202	Zm00001eb171590	51.4966	2.37028	0.497608	4.76334	1.9041e-06	0.000163015	81	224	121	28	15	40	NA	NA	NA	NA
203	Zm00001eb335750	12.0891	2.368	0.661105	3.58188	0.000341136	0.00662631	23	8	11	2	0	6	NA	NA	NA	NA
204	Zm00001eb337860	49.9023	2.36775	0.559084	4.23506	2.28495e-05	0.00100423	96	110	65	15	8	30	Zm00001d008853	GRMZM2G333582	bhlh62	bHLH-transcription factor 62
205	Zm00001eb251080	12.076	2.35365	0.524457	4.48778	7.19691e-06	0.000425235	31	23	24	8	0	7	NA	NA	NA	NA
206	Zm00001eb052520	319.192	2.33851	0.531135	4.40286	1.06833e-05	0.000559119	196	290	202	33	68	25	Zm00001d033455	GRMZM2G039639	pco103560
207	Zm00001eb373640	11.7811	2.33069	0.664169	3.50918	0.000449487	0.00788894	20	9	12	3	0	5	NA	NA	NA	NA
208	Zm00001eb216540	584.787	2.32937	0.479297	4.85996	1.17407e-06	0.000114779	16	27	19	11	0	1	Zm00001d013455	GRMZM2G068963	GRMZM2G068963
209	Zm00001eb308650	100.632	2.32788	0.675094	3.44823	0.00056427	0.00906444	168	472	184	29	100	20	NA	NA	NA	NA
210	Zm00001eb360840	82.1653	2.31175	0.556127	4.15689	3.22615e-05	0.00129401	107	299	122	11	32	65	NA	NA	NA	NA
211	Zm00001eb215800	83.9124	2.3081	0.59087	3.90627	9.37308e-05	0.00281592	53	352	263	53	35	45	NA	NA	NA	NA
212	Zm00001eb338790	99.1577	2.30611	0.682385	3.37949	0.000726213	0.0105347	72	87	54	8	0	38	NA	NA	NA	NA
213	Zm00001eb085040	16.8321	2.29151	0.72397	3.1652	0.00154976	0.0173038	13	46	18	2	9	4	NA	NA	NA	NA
214	Zm00001eb216410	208.915	2.27739	0.467193	4.87461	1.09022e-06	0.000109846	53	24	25	5	10	5	Zm00001d013443	GRMZM2G114137	col8	C2C2-CO-like-transcription factor 8
215	Zm00001eb378140	13.4886	2.26962	0.691908	3.28024	0.00103719	0.0132729	39	25	25	13	0	5	Zm00001d045462	GRMZM2G024993	wx1	waxy1
216	Zm00001eb237530	139.982	2.26693	0.382925	5.92003	3.21875e-09	1.04776e-06	158	303	173	66	27	35	NA	NA	NA	NA
217	Zm00001eb239020	625.477	2.26431	0.312572	7.24413	4.35238e-13	9.10565e-10	603	575	379	111	46	169	NA	NA	NA	NA
218	Zm00001eb206720	8.7003	2.26155	0.651755	3.46994	0.000520572	0.00860032	25	44	32	5	5	11	NA	NA	NA	NA
219	Zm00001eb025220	7.64076	2.25878	0.716049	3.1545	0.00160773	0.0177591	24	25	5	3	3	5	Zm00001d030139	GRMZM2G383594	wrky60	WRKY-transcription factor 60
220	Zm00001eb177580	37.313	2.25561	0.651388	3.46277	0.000534638	0.00874144	94	174	78	4	49	13	NA	NA	NA	NA
221	Zm00001eb067800	23.5939	2.25037	0.6581	3.4195	0.000627369	0.00962898	25	9	5	3	0	5	Zm00001d002011	GRMZM2G067463	ereb45	AP2-EREBP-transcription factor 45
222	Zm00001eb135180	6.91339	2.24411	0.769344	2.91692	0.00353507	0.0286089	29	20	17	6	0	8	NA	NA	NA	NA
223	Zm00001eb120870	9.03389	2.23332	0.816919	2.73383	0.00626021	0.0411357	15	12	10	1	0	7	NA	NA	NA	NA
224	Zm00001eb352470	813.47	2.22988	0.313297	7.11745	1.0994e-12	1.71402e-09	1520	2598	1348	264	460	394	Zm00001d010662	GRMZM2G025459	snrkb1	SNF1-related protein kinase regulatory subunit beta1
225	Zm00001eb040710	8.22275	2.22729	0.758141	2.93783	0.00330517	0.027494	16	16	14	2	0	8	NA	NA	NA	NA
226	Zm00001eb419980	185.681	2.2269	0.351253	6.33986	2.29978e-10	1.23862e-07	146	231	123	45	25	34	NA	NA	NA	NA
227	Zm00001eb065600	6.85266	2.22332	0.708044	3.14009	0.00168899	0.0182796	16	17	14	0	3	7	NA	NA	NA	NA
228	Zm00001eb041460	2326.49	2.20405	0.463666	4.75353	1.99893e-06	0.000168696	1022	1412	770	69	372	209	NA	NA	NA	NA
229	Zm00001eb160790	9.86614	2.20043	0.763055	2.88372	0.00393013	0.0303885	7	12	9	0	2	4	Zm00001d044335	GRMZM2G019807	cl25234_-2a
230	Zm00001eb341110	18.1219	2.19164	0.634321	3.45509	0.000550102	0.00891906	10	30	22	2	8	3	NA	NA	NA	NA
231	Zm00001eb325890	23.7941	2.1838	0.789787	2.76505	0.00569147	0.038677	32	139	63	4	39	3	NA	NA	NA	NA
232	Zm00001eb265000	8.2392	2.16793	0.77081	2.81254	0.00491524	0.0351095	8	9	23	3	0	6	Zm00001d035447	GRMZM2G036908	umc2311
233	Zm00001eb274260	44.6014	2.16437	0.662785	3.26557	0.00109244	0.0137265	10	11	11	3	0	4	Zm00001d036638	GRMZM2G100709	glk31	G2-like-transcription factor 31
234	Zm00001eb411870	125.156	2.1578	0.439615	4.90838	9.18308e-07	9.74986e-05	278	606	297	58	119	74	NA	NA	NA	NA
235	Zm00001eb202230	22.0343	2.14628	0.708078	3.03113	0.00243641	0.0228087	26	45	22	4	15	0	NA	NA	NA	NA
236	Zm00001eb392090	48.8765	2.13328	0.409776	5.20597	1.92986e-07	2.96198e-05	37	28	35	2	12	8	NA	NA	NA	NA
237	Zm00001eb358800	217.538	2.13269	0.555011	3.84261	0.000121731	0.00338266	338	1473	952	177	261	163	NA	NA	NA	NA
238	Zm00001eb309350	25.2001	2.13237	0.7527	2.83296	0.00461198	0.0337407	20	19	13	4	0	8	NA	NA	NA	NA
239	Zm00001eb020030	39.6966	2.12905	0.449146	4.7402	2.13502e-06	0.000175939	72	141	79	14	25	26	NA	NA	NA	NA
240	Zm00001eb409050	11.9621	2.12649	0.693441	3.06657	0.00216531	0.0212246	8	21	15	6	0	4	NA	NA	NA	NA
241	Zm00001eb192720	34.3951	2.12537	0.592877	3.58485	0.000337273	0.00658759	34	20	12	6	0	9	NA	NA	NA	NA
242	Zm00001eb188020	13.6258	2.12278	0.792371	2.67902	0.0073837	0.0456427	14	2	19	3	0	5	NA	NA	NA	NA
243	Zm00001eb394280	89.5951	2.11304	0.608612	3.47189	0.000516803	0.00856673	81	20	28	10	15	2	NA	NA	NA	NA
244	Zm00001eb016880	71.4272	2.1104	0.520502	4.05454	5.02333e-05	0.00177355	50	66	28	12	11	9	Zm00001d029154	GRMZM2G347708	amyb3	beta-amylase3
245	Zm00001eb072440	14.3865	2.10733	0.667912	3.1551	0.00160441	0.0177401	48	30	37	12	0	15	NA	NA	NA	NA
246	Zm00001eb160940	12.4531	2.10476	0.691945	3.0418	0.00235169	0.0223204	45	37	9	10	1	10	NA	NA	NA	NA
247	Zm00001eb203060	75.2367	2.10088	0.667003	3.14973	0.00163419	0.0179222	66	13	16	1	0	22	NA	NA	NA	NA
248	Zm00001eb236620	58.2068	2.09628	0.446998	4.68968	2.73627e-06	0.000213299	91	213	66	14	44	24	NA	NA	NA	NA
249	Zm00001eb022070	13.1816	2.08649	0.778246	2.68101	0.00733999	0.0454579	16	9	1	2	0	4	Zm00001d029749	GRMZM2G125095	abi34	ABI3-VP1-transcription factor 34
250	Zm00001eb296090	5830.31	2.08029	0.423723	4.90955	9.12871e-07	9.727e-05	925	772	886	53	293	235	Zm00001d039040	GRMZM2G402936	lhcb7	light harvesting complex mesophyll7
251	Zm00001eb413210	104.446	2.07873	0.535469	3.88207	0.000103569	0.00300777	212	590	233	89	60	93	NA	NA	NA	NA
252	Zm00001eb028270	38.7675	2.07866	0.512977	4.05215	5.07502e-05	0.00178967	32	41	20	10	0	12	NA	NA	NA	NA
253	Zm00001eb298830	27.7962	2.05106	0.564799	3.63148	0.000281799	0.00591696	44	66	65	14	0	30	NA	NA	NA	NA
254	Zm00001eb184970	33.9461	2.03911	0.516569	3.94741	7.90002e-05	0.00250283	36	17	19	12	0	5	NA	NA	NA	NA
255	Zm00001eb171610	12.0835	2.03355	0.701125	2.9004	0.00372682	0.0294782	22	52	24	6	10	7	NA	NA	NA	NA
256	Zm00001eb174110	9.46406	2.03286	0.754813	2.6932	0.00707705	0.0444804	11	13	17	5	0	5	NA	NA	NA	NA
257	Zm00001eb226060	1428.62	2.0326	0.308792	6.58241	4.62874e-11	3.29924e-08	427	353	341	36	132	91	Zm00001d014564	GRMZM2G113349	oec33b	oxygen-evolving complex 33 kda protein b
258	Zm00001eb158640	61.7269	2.03066	0.732891	2.77076	0.00559262	0.0382403	57	87	51	16	8	24	NA	NA	NA	NA
259	Zm00001eb246030	152.793	2.02359	0.406193	4.98184	6.29827e-07	7.34678e-05	357	387	253	89	20	142	NA	NA	NA	NA
260	Zm00001eb367650	402.997	2.01997	0.482764	4.18418	2.86193e-05	0.00118901	1482	1882	2141	127	522	691	Zm00001d012378	GRMZM2G169329	TIDP2662
261	Zm00001eb429940	17.2842	2.01969	0.634198	3.18464	0.00144934	0.016646	59	93	33	21	11	12	Zm00001d026197	GRMZM2G081557	myb9	.
262	Zm00001eb213670	1734.56	2.01744	0.280194	7.20013	6.01544e-13	1.04817e-09	430	601	338	85	137	100	NA	NA	NA	NA
263	Zm00001eb325300	112.502	2.01706	0.352556	5.72126	1.0574e-08	3.01176e-06	116	123	72	42	4	30	NA	NA	NA	NA
264	Zm00001eb420870	28.0027	2.01382	0.732403	2.74961	0.00596668	0.0399557	66	125	62	18	27	14	Zm00001d025200	GRMZM2G399530	IDP7982
265	Zm00001eb139190	9.59114	2.00415	0.74267	2.69857	0.00696374	0.0440423	19	16	9	4	0	7	NA	NA	NA	NA
266	Zm00001eb309000	45.8957	2.00274	0.54346	3.68516	0.000228559	0.00511356	51	30	23	1	0	26	NA	NA	NA	NA
267	Zm00001eb185260	53.5841	2.00181	0.560139	3.57378	0.000351866	0.00673831	91	43	62	19	0	31	Zm00001d051166	GRMZM2G063917	pal4	phenylalanine ammonia lyase4
268	Zm00001eb406460	165.396	1.99827	0.505898	3.94994	7.81716e-05	0.00247923	28	14	12	13	0	0	Zm00001d023384	GRMZM2G031317	IDP1448
269	Zm00001eb247570	27.9647	1.99217	0.52708	3.77964	0.000157058	0.00399688	34	26	24	5	3	13	Zm00001d017268	GRMZM2G095904	myb41	MYB-transcription factor 41
270	Zm00001eb369420	9.4582	1.98468	0.739326	2.68444	0.00726507	0.0451461	8	17	14	3	0	7	NA	NA	NA	NA
271	Zm00001eb171070	258.854	1.98186	0.526449	3.76459	0.000166822	0.0041631	188	156	77	29	1	82	NA	NA	NA	NA
272	Zm00001eb345250	178.155	1.96933	0.244211	8.06406	7.38008e-16	3.12304e-12	219	137	115	27	42	47	NA	NA	NA	NA
273	Zm00001eb086810	12.0494	1.96905	0.686408	2.86862	0.00412261	0.0312992	13	12	21	2	0	10	NA	NA	NA	NA
274	Zm00001eb177280	10.4022	1.96834	0.53198	3.70003	0.000215578	0.00491219	40	55	29	9	9	13	NA	NA	NA	NA
275	Zm00001eb106390	78.2742	1.94573	0.354521	5.48833	4.0575e-08	8.70951e-06	84	102	69	16	30	17	Zm00001d006536	GRMZM2G140231	IDP3952
276	Zm00001eb273380	5379.02	1.94045	0.421164	4.60736	4.07815e-06	0.000281153	1568	2059	1166	147	770	211	Zm00001d036535	GRMZM2G175562	oec33	oxygen evolving complex, 33kDa subunit
277	Zm00001eb414430	14.3229	1.93756	0.574121	3.37483	0.000738601	0.0106607	13	16	21	5	0	8	NA	NA	NA	NA
278	Zm00001eb430920	178.364	1.92907	0.307169	6.28015	3.38239e-10	1.66989e-07	95	200	108	33	19	54	Zm00001d026300	GRMZM2G354867	ago2b	argonaute2b
279	Zm00001eb345910	94.6812	1.92815	0.361224	5.33782	9.40699e-08	1.72008e-05	177	195	86	44	38	33	Zm00001d009814	GRMZM2G073884	GRMZM2G073884
280	Zm00001eb132290	19.8689	1.92198	0.544661	3.52877	0.000417499	0.00754515	57	82	23	10	17	14	NA	NA	NA	NA
281	Zm00001eb022810	73.1418	1.92136	0.641003	2.99743	0.00272262	0.0243581	25	40	12	7	10	2	NA	NA	NA	NA
282	Zm00001eb010780	28.6259	1.91328	0.479303	3.9918	6.55729e-05	0.00217521	37	21	29	9	0	14	Zm00001d028434	GRMZM2G171736	Zm00001d028434
283	Zm00001eb338230	15.0432	1.90934	0.678132	2.81558	0.00486895	0.034939	25	42	8	11	0	9	Zm00001d008899	GRMZM2G159752	cipk13	calcineurin B-like-interacting protein kinase13
284	Zm00001eb244540	171.887	1.90209	0.675998	2.81375	0.00489679	0.0350623	10	5	8	1	0	5	Zm00001d016893	GRMZM5G861800	cl4994_1
285	Zm00001eb012160	43.4078	1.89736	0.557113	3.40571	0.000659932	0.00993318	37	28	15	14	0	7	NA	NA	NA	NA
286	Zm00001eb024320	226.801	1.89716	0.568977	3.33434	0.000855035	0.0117626	188	64	57	18	0	69	NA	NA	NA	NA
287	Zm00001eb367190	32.7849	1.89314	0.452906	4.17998	2.91531e-05	0.00120779	59	27	39	10	0	24	NA	NA	NA	NA
288	Zm00001eb332560	466.725	1.88982	0.371222	5.0908	3.56561e-07	4.74596e-05	1053	1156	995	143	268	448	NA	NA	NA	NA
289	Zm00001eb200120	46.5598	1.87648	0.391556	4.79238	1.64814e-06	0.00014661	50	42	48	6	15	16	NA	NA	NA	NA
290	Zm00001eb088280	117.832	1.87044	0.651743	2.86991	0.00410595	0.031244	20	4	6	3	0	5	NA	NA	NA	NA
291	Zm00001eb079690	11.4327	1.86901	0.671572	2.78304	0.00538527	0.0373414	28	10	11	9	0	4	NA	NA	NA	NA
292	Zm00001eb067860	56.2698	1.86801	0.485273	3.84939	0.000118411	0.0033247	69	56	38	17	12	14	NA	NA	NA	NA
293	Zm00001eb302370	791.221	1.86039	0.334518	5.5614	2.67615e-08	6.44495e-06	1151	1488	716	354	224	322	Zm00001d019060	GRMZM2G493395	dxs2	deoxy xylulose synthase 2
294	Zm00001eb203050	70.3172	1.85936	0.675265	2.75353	0.00589556	0.0396635	52	12	10	2	0	19	NA	NA	NA	NA
295	Zm00001eb432000	159.12	1.858	0.356598	5.21037	1.88469e-07	2.95388e-05	70	64	46	5	15	29	NA	NA	NA	NA
296	Zm00001eb099810	102.844	1.85293	0.378623	4.89387	9.88743e-07	0.000102721	70	117	54	22	9	36	NA	NA	NA	NA
297	Zm00001eb082210	145.7	1.84658	0.300294	6.14923	7.78585e-10	3.20323e-07	124	202	156	50	34	47	NA	NA	NA	NA
298	Zm00001eb345670	14.6982	1.84566	0.65286	2.82705	0.00469797	0.0342009	13	20	7	6	0	5	NA	NA	NA	NA
299	Zm00001eb296020	34.9224	1.84075	0.574308	3.20516	0.00134986	0.0158296	24	22	15	7	0	10	Zm00001d039032	GRMZM2G453571	wrky117	WRKY-transcription factor 117
300	Zm00001eb390820	333.512	1.83891	0.290313	6.33423	2.38534e-10	1.26176e-07	165	206	114	55	31	46	Zm00001d047077	GRMZM2G035749	IDP6873
301	Zm00001eb254660	43.9615	1.8362	0.582087	3.15451	0.00160768	0.0177591	34	10	16	2	0	15	NA	NA	NA	NA
302	Zm00001eb406940	12.287	1.83088	0.673562	2.7182	0.00656381	0.0424619	13	15	8	5	0	5	NA	NA	NA	NA
303	Zm00001eb049770	608.31	1.81991	0.266352	6.83273	8.33118e-12	9.14023e-09	261	327	241	50	113	58	NA	NA	NA	NA
304	Zm00001eb415770	341.49	1.81674	0.385146	4.71701	2.39337e-06	0.000190071	956	763	497	237	36	373	Zm00001d024546	GRMZM2G474769	lhy1	late hypocotyl elongation protein ortholog1
305	Zm00001eb010490	124.019	1.80905	0.570763	3.16952	0.00152692	0.0171908	19	8	13	4	4	3	NA	NA	NA	NA
306	Zm00001eb334650	116.769	1.80189	0.363129	4.96212	6.97268e-07	7.9858e-05	98	85	44	28	3	34	NA	NA	NA	NA
307	Zm00001eb075040	75.7685	1.80004	0.533777	3.37226	0.000745542	0.0107362	55	61	22	19	0	21	NA	NA	NA	NA
308	Zm00001eb424580	442.04	1.79648	0.286572	6.26886	3.63702e-10	1.76616e-07	2292	2107	1625	411	569	703	Zm00001d025654	GRMZM2G169726	Zm00001d025654
309	Zm00001eb387720	34.4931	1.78807	0.620496	2.88168	0.0039556	0.0304918	42	10	11	8	0	10	NA	NA	NA	NA
310	Zm00001eb029900	60.1537	1.78759	0.371514	4.81162	1.49711e-06	0.000136453	86	47	35	16	6	26	NA	NA	NA	NA
311	Zm00001eb104840	206.301	1.78507	0.243209	7.33968	2.14098e-13	4.87847e-10	165	124	122	32	22	64	Zm00001d006354	GRMZM2G352428	cl58600_1
312	Zm00001eb235510	1115.05	1.78139	0.603021	2.95411	0.00313575	0.0265961	196	156	209	7	71	81	Zm00001d015743	GRMZM2G137046	bzip61	bZIP-transcription factor 61
313	Zm00001eb341200	18.0157	1.77824	0.524393	3.39105	0.00069625	0.0102711	14	27	14	6	0	10	NA	NA	NA	NA
314	Zm00001eb125520	10.2568	1.77345	0.629433	2.81754	0.00483933	0.0348013	11	26	15	1	6	8	Zm00001d040019	GRMZM2G162709	myb137	MYB-transcription factor 137
315	Zm00001eb388220	118.257	1.76775	0.362566	4.87568	1.08437e-06	0.000109628	138	222	145	56	29	62	Zm00001d046746	GRMZM2G037485	csu147
316	Zm00001eb205530	23.5888	1.7674	0.527948	3.34768	0.000814917	0.0113973	33	24	18	9	0	13	NA	NA	NA	NA
317	Zm00001eb073030	41.8085	1.76334	0.605811	2.91071	0.00360607	0.0289325	137	32	67	6	27	34	Zm00001d002564	GRMZM2G050234	GRMZM2G050234
318	Zm00001eb344250	7.04304	1.76299	0.623215	2.82886	0.00467138	0.0340407	21	13	11	6	1	6	NA	NA	NA	NA
319	Zm00001eb016920	906.163	1.75507	0.331957	5.28706	1.24301e-07	2.12835e-05	455	657	357	157	134	127	Zm00001d029164	GRMZM2G082034	amyb1	beta-amylase1
320	Zm00001eb012570	1829.16	1.75382	0.657358	2.66798	0.0076308	0.0465431	733	510	726	171	195	193	Zm00001d028651	GRMZM2G043878	wusl1032
321	Zm00001eb069530	106.881	1.75206	0.349051	5.01949	5.18084e-07	6.36792e-05	358	458	302	118	78	130	NA	NA	NA	NA
322	Zm00001eb389640	991.21	1.7513	0.394696	4.43707	9.119e-06	0.000495638	1940	1676	2227	257	423	1087	NA	NA	NA	NA
323	Zm00001eb165410	251.556	1.74467	0.421092	4.1432	3.42491e-05	0.0013491	38	41	49	2	12	24	Zm00001d048688	GRMZM2G106443	IDP6828
324	Zm00001eb171380	52.2441	1.74289	0.400518	4.35158	1.35158e-05	0.00067688	34	26	37	8	0	21	NA	NA	NA	NA
325	Zm00001eb204960	110.565	1.74229	0.48722	3.57598	0.000348922	0.00672027	69	58	22	10	25	6	Zm00001d053554	GRMZM2G117706	gpm853
326	Zm00001eb018410	787.733	1.74042	0.196324	8.86505	7.64731e-19	7.55096e-15	1548	2625	1281	468	466	670	NA	NA	NA	NA
327	Zm00001eb372830	79.334	1.73438	0.450526	3.84968	0.000118273	0.00332398	219	441	408	113	92	108	NA	NA	NA	NA
328	Zm00001eb125950	22.3767	1.73369	0.528081	3.283	0.00102707	0.013182	33	65	32	11	18	8	Zm00001d040071	GRMZM2G104829	bnlg1638
329	Zm00001eb224500	75.9049	1.73151	0.379514	4.56244	5.05628e-06	0.000325602	106	277	138	45	52	56	NA	NA	NA	NA
330	Zm00001eb348420	27.6405	1.72875	0.436834	3.95746	7.57509e-05	0.00241539	50	83	60	19	16	22	NA	NA	NA	NA
331	Zm00001eb330460	1002.85	1.72855	0.375679	4.60113	4.20205e-06	0.000281153	490	771	368	92	225	148	Zm00001d022464	GRMZM2G472852	csu27
332	Zm00001eb365140	14.531	1.72806	0.607309	2.84544	0.00443499	0.0329091	35	16	24	7	0	16	NA	NA	NA	NA
333	Zm00001eb290350	138.54	1.72504	0.41145	4.1926	2.7578e-05	0.00115547	288	264	140	95	41	67	Zm00001d038451	GRMZM2G169966	wrky57	WRKY-transcription factor 57
334	Zm00001eb081060	283.038	1.72054	0.542649	3.17062	0.00152111	0.0171908	17	6	11	0	6	4	Zm00001d003459	GRMZM2G071996	cl11315_1a
335	Zm00001eb264360	31.9368	1.71614	0.636182	2.69756	0.00698496	0.0441291	100	103	34	20	18	33	Zm00001d035263	GRMZM2G000603	prh103	protein phosphatase homolog103
336	Zm00001eb147860	8.19031	1.7124	0.555944	3.08017	0.00206882	0.0206269	41	42	16	8	11	10		GRMZM2G400390	lac7	laccase7
337	Zm00001eb350130	16.353	1.71225	0.543228	3.15198	0.00162165	0.0178508	24	29	23	4	6	13	NA	NA	NA	NA
338	Zm00001eb170180	209.1	1.70544	0.382301	4.46098	8.15852e-06	0.000454826	895	1051	550	160	287	290	NA	NA	NA	NA
339	Zm00001eb364830	402.965	1.70221	0.238653	7.13259	9.8495e-13	1.6209e-09	1718	2284	1294	336	630	600	NA	NA	NA	NA
340	Zm00001eb388410	21.2653	1.67138	0.546849	3.05638	0.00224024	0.0216581	25	9	11	3	0	11	NA	NA	NA	NA
341	Zm00001eb090700	84.3908	1.66826	0.44981	3.70881	0.000208233	0.00480771	59	94	67	16	39	9	NA	NA	NA	NA
342	Zm00001eb190310	389.666	1.65992	0.496989	3.33995	0.000837928	0.011577	20	7	31	11	0	7	Zm00001d051802	GRMZM2G015049	saur42	small auxin up RNA42
343	Zm00001eb393380	16.4519	1.65988	0.606781	2.73555	0.00622761	0.0410266	11	16	11	4	0	8	NA	NA	NA	NA
344	Zm00001eb349070	193.825	1.65956	0.60515	2.74239	0.00609933	0.0404556	8	6	12	7	0	1	Zm00001d010233	GRMZM5G805387	zmm18	Zea mays MADS18
345	Zm00001eb408010	1936.54	1.65781	0.319658	5.1862	2.14631e-07	3.23067e-05	145	93	190	33	35	66	Zm00001d023559	GRMZM2G046284	pzb01301
346	Zm00001eb383960	98.0528	1.65506	0.374144	4.42358	9.70767e-06	0.000518127	159	272	200	45	97	46	NA	NA	NA	NA
347	Zm00001eb021630	184.981	1.65247	0.385421	4.28745	1.80739e-05	0.000852776	772	1070	675	237	256	282	NA	NA	NA	NA
348	Zm00001eb245360	513.006	1.65127	0.592205	2.78834	0.00529785	0.0369462	355	205	203	65	3	189	NA	NA	NA	NA
349	Zm00001eb106380	243.32	1.64897	0.308297	5.34863	8.86244e-08	1.65109e-05	405	270	236	119	75	84	NA	NA	NA	NA
350	Zm00001eb319860	40.2416	1.64469	0.574546	2.86259	0.00420188	0.0317428	137	118	65	36	6	63	NA	NA	NA	NA
351	Zm00001eb361760	663.089	1.64037	0.417913	3.92516	8.66713e-05	0.00267435	1252	1004	1227	150	312	663	NA	NA	NA	NA
352	Zm00001eb016730	79.4808	1.64026	0.532658	3.07938	0.0020743	0.0206677	60	34	24	12	8	17	Zm00001d029139	AC205502.4_FG004	tps27	terpene synthase27
353	Zm00001eb133200	1237.46	1.6383	0.435063	3.76567	0.000166104	0.00415217	3363	4270	2779	875	1264	1051	Zm00001d041082	AC214360.3_FG001	ks4	kaurene synthase4
354	Zm00001eb040790	61.1586	1.63685	0.527182	3.10492	0.00190333	0.0196722	79	87	106	44	20	20	Zm00001d032103	GRMZM2G048522	GRMZM2G048522
355	Zm00001eb348090	26.5518	1.6293	0.337009	4.8346	1.33413e-06	0.000125459	68	69	56	15	12	35	NA	NA	NA	NA
356	Zm00001eb344400	124.164	1.6246	0.585589	2.77431	0.0055319	0.0380199	478	883	322	122	215	187	Zm00001d009646	GRMZM2G023872	scl1	scarecrow-like1
357	Zm00001eb243070	108.102	1.62259	0.613283	2.64574	0.00815115	0.0484457	9	29	8	7	0	8	NA	NA	NA	NA
358	Zm00001eb203070	144.121	1.60967	0.568044	2.83371	0.00460111	0.0336961	134	61	85	15	0	83	NA	NA	NA	NA
359	Zm00001eb268980	49.9766	1.6053	0.513407	3.12675	0.00176747	0.0188399	63	52	58	15	2	42	NA	NA	NA	NA
360	Zm00001eb065920	575.518	1.6023	0.259229	6.18101	6.3692e-10	2.77453e-07	437	362	309	91	58	221	NA	NA	NA	NA
361	Zm00001eb323250	17.8215	1.6011	0.585863	2.7329	0.00627799	0.0411977	25	16	15	1	0	18	Zm00001d021685	GRMZM2G375593	vln5	villin5
362	Zm00001eb355990	2610.66	1.59905	0.358097	4.4654	7.99202e-06	0.000449221	2380	5043	3089	1309	1197	790	Zm00001d011080	GRMZM2G028393	sci1	subtilisin-chymotrypsin inhibitor homolog1
363	Zm00001eb002280	65.2716	1.59702	0.44606	3.58029	0.000343209	0.00664914	193	450	206	92	70	116	NA	NA	NA	NA
364	Zm00001eb210310	290.431	1.59063	0.362454	4.38849	1.14139e-05	0.000590059	223	322	328	108	68	109	NA	NA	NA	NA
365	Zm00001eb040940	7.088	1.58705	0.594784	2.66828	0.00762403	0.0465431	17	27	20	5	6	10	Zm00001d032118	GRMZM2G079928	trps3	trehalose-6-phosphate synthase3
366	Zm00001eb135430	36.6505	1.57875	0.533937	2.95682	0.00310833	0.0264943	70	174	72	13	63	22	NA	NA	NA	NA
367	Zm00001eb165460	1647.07	1.57675	0.305525	5.16079	2.45906e-07	3.58829e-05	2995	2857	2809	631	622	1691	Zm00001d048693	GRMZM2G062129	pco116765
368	Zm00001eb350120	2505.51	1.5763	0.382691	4.11899	3.80543e-05	0.00146968	2088	2210	2207	714	188	1360	NA	NA	NA	NA
369	Zm00001eb190520	35.231	1.56497	0.476614	3.28351	0.00102522	0.0131669	35	20	30	9	0	20	NA	NA	NA	NA
370	Zm00001eb203080	80.3996	1.5622	0.284432	5.49236	3.96603e-08	8.5753e-06	89	69	59	22	8	43	NA	NA	NA	NA
371	Zm00001eb021600	922.282	1.54917	0.470257	3.29431	0.000986637	0.012875	2157	5229	3940	991	1650	1030	Zm00001d029699	GRMZM2G025190	gst42	glutathione transferase42
372	Zm00001eb167700	1268.37	1.54552	0.337277	4.58234	4.59812e-06	0.000300674	147	153	213	52	73	41	NA	NA	NA	NA
373	Zm00001eb336020	200.28	1.54294	0.501776	3.07496	0.00210529	0.0208712	202	129	85	68	1	76	Zm00001d008633	GRMZM2G421669	mmp166
374	Zm00001eb336410	691.644	1.53287	0.46893	3.26887	0.0010798	0.013611	20	23	8	6	7	4	Zm00001d008681	GRMZM2G380414	GRMZM2G380414
375	Zm00001eb012750	619.752	1.53125	0.221074	6.9264	4.31683e-12	5.81242e-09	414	333	305	110	145	88	NA	NA	NA	NA
376	Zm00001eb313240	39.1171	1.52986	0.4258	3.5929	0.000327014	0.00646218	80	79	40	23	18	26	NA	NA	NA	NA
377	Zm00001eb366560	928.347	1.52828	0.238812	6.39949	1.559e-10	8.88093e-08	2070	2600	1626	771	495	885	Zm00001d012257	GRMZM2G148773	IDP7934
378	Zm00001eb297910	31.0627	1.52814	0.518078	2.94963	0.00318154	0.0268483	33	10	12	4	10	4	NA	NA	NA	NA
379	Zm00001eb381250	38.643	1.51872	0.388784	3.90632	9.37115e-05	0.00281592	49	59	32	17	10	21	NA	NA	NA	NA
380	Zm00001eb314280	18.3074	1.51104	0.4736	3.19054	0.00142008	0.0164254	32	20	22	9	0	17	NA	NA	NA	NA
381	Zm00001eb072910	465.649	1.49851	0.335934	4.46072	8.1685e-06	0.000454826	878	850	925	166	170	633	Zm00001d002550	GRMZM2G076771	csu348a
382	Zm00001eb133540	23.402	1.49618	0.45524	3.28658	0.00101413	0.0130782	32	30	24	11	5	14	NA	NA	NA	NA
383	Zm00001eb261620	149.275	1.47529	0.323401	4.5618	5.07166e-06	0.000325884	61	97	128	40	14	49	NA	NA	NA	NA
384	Zm00001eb227320	726.299	1.47461	0.24901	5.9219	3.18246e-09	1.04745e-06	1252	1464	953	350	391	551	Zm00001d014716	GRMZM2G397247	hcf173	high chlorophyll fluorescence173
385	Zm00001eb418530	37.799	1.46918	0.517398	2.83956	0.00451757	0.0333133	47	27	27	5	0	33	NA	NA	NA	NA
386	Zm00001eb082200	33.8545	1.46757	0.499774	2.93647	0.00331971	0.0275366	29	33	38	13	0	24	NA	NA	NA	NA
387	Zm00001eb069660	75.7913	1.46752	0.468266	3.13394	0.00172474	0.0185043	100	43	81	45	0	36	NA	NA	NA	NA
388	Zm00001eb122980	203.097	1.46595	0.479205	3.05913	0.00221984	0.0215665	38	15	46	16	0	20	Zm00001d039685	GRMZM2G150906	rafs1	raffinose synthase1
389	Zm00001eb271720	25.8982	1.4629	0.548678	2.66623	0.00767069	0.0466765	56	58	45	21	3	35	NA	NA	NA	NA
390	Zm00001eb138680	139.212	1.46248	0.355039	4.1192	3.80185e-05	0.00146968	68	56	58	22	13	30	Zm00001d041824	GRMZM2G087590	cl24591_1
391	Zm00001eb168100	1021.34	1.45789	0.386485	3.77218	0.000161825	0.00409009	54	87	64	15	31	26	Zm00001d048998	GRMZM6G910544	lhcb11	light harvesting chlorophyll a/b binding protein11
392	Zm00001eb192910	3577.16	1.45436	0.214493	6.78046	1.19791e-11	1.10889e-08	4670	6205	4171	1782	1535	2037	Zm00001d052079	GRMZM2G181362	lkrsdh1	lysine-ketoglutarate reductase/saccharopine dehydrogenase1
393	Zm00001eb316570	417.343	1.45423	0.391521	3.7143	0.00020377	0.0047603	1378	1953	947	437	559	499	Zm00001d020921	GRMZM2G176430	pco128969
394	Zm00001eb178670	234.247	1.45327	0.42426	3.42543	0.000613829	0.00948011	542	1124	464	236	145	408	NA	NA	NA	NA
395	Zm00001eb050430	19.0865	1.45265	0.538228	2.69895	0.00695592	0.0440368	46	63	52	26	10	22	NA	NA	NA	NA
396	Zm00001eb270140	465.011	1.45042	0.287933	5.03736	4.71999e-07	5.92439e-05	424	583	317	131	155	185	NA	NA	NA	NA
397	Zm00001eb246480	89.4927	1.45025	0.411319	3.52585	0.000422123	0.00759205	112	60	75	40	3	48		GRMZM2G482946	pza03324
398	Zm00001eb084690	204.069	1.44853	0.433118	3.34442	0.000824545	0.0114786	112	242	85	39	55	63	Zm00001d003866	GRMZM2G014695	conr1	concentric ring1
399	Zm00001eb081160	49.8083	1.44659	0.489715	2.95394	0.00313744	0.0265991	153	145	134	48	19	95	Zm00001d003471	GRMZM5G843141	Zm00001d003471
400	Zm00001eb202030	57.6977	1.44594	0.398819	3.62556	0.000288339	0.00599382	39	31	34	18	0	20	NA	NA	NA	NA
401	Zm00001eb093890	1033.29	1.44474	0.371831	3.88549	0.000102123	0.00298216	313	285	250	50	135	112	NA	NA	NA	NA
402	Zm00001eb061410	35.8339	1.44457	0.423648	3.40984	0.000650005	0.00982871	126	136	59	32	23	63	NA	NA	NA	NA
403	Zm00001eb070490	107.821	1.44453	0.219623	6.57734	4.78925e-11	3.29924e-08	328	414	241	103	104	146	Zm00001d002285	GRMZM2G156977	nactf22	NAC-transcription factor 22
404	Zm00001eb080060	67.1073	1.44015	0.477316	3.0172	0.00255124	0.023419	73	64	46	21	0	49	NA	NA	NA	NA
405	Zm00001eb399450	205.874	1.43973	0.358693	4.01381	5.97458e-05	0.00203961	99	56	49	35	12	26	Zm00001d048006	GRMZM2G084859	psk3	phytosulfokine peptide precursor3
406	Zm00001eb385090	28.7331	1.43587	0.510491	2.81273	0.00491229	0.0351095	67	98	50	27	12	41	NA	NA	NA	NA
407	Zm00001eb298890	19.3393	1.43096	0.377184	3.79379	0.000148366	0.0038518	26	32	36	14	8	12	NA	NA	NA	NA
408	Zm00001eb149910	28.5757	1.43084	0.490279	2.91843	0.00351797	0.0285114	25	23	30	8	10	10	NA	NA	NA	NA
409	Zm00001eb141550	242.009	1.4261	0.357079	3.9938	6.50216e-05	0.00216656	24	26	37	14	0	18	NA	NA	NA	NA
410	Zm00001eb181290	59.0302	1.42377	0.440842	3.22967	0.00123933	0.0149477	65	70	56	22	0	52	NA	NA	NA	NA
411	Zm00001eb383280	90.4172	1.42108	0.354752	4.00584	6.17981e-05	0.00209689	109	89	91	26	43	34	Zm00001d046132	GRMZM2G138370	vq50	VQ motif-transcription factor50
412	Zm00001eb260010	170.147	1.41874	0.488793	2.90253	0.00370157	0.02937	63	167	305	112	30	55	Zm00001d034986	GRMZM2G052825	sog1226b
413	Zm00001eb187450	112.023	1.41517	0.27075	5.22685	1.7242e-07	2.74593e-05	244	278	189	67	72	124	Zm00001d051480	GRMZM2G170322	mybr58	MYB-related-transcription factor 58
414	Zm00001eb367120	73.6473	1.40409	0.426687	3.29067	0.000999493	0.0129483	106	140	119	39	26	74	Zm00001d012322	GRMZM2G087875	cyp26	cytochrome P-450 26
415	Zm00001eb226890	35.5231	1.40242	0.399227	3.51284	0.000443348	0.0078265	50	52	46	25	14	15	NA	NA	NA	NA
416	Zm00001eb285040	576.039	1.40212	0.205577	6.82042	9.07766e-12	9.60352e-09	1274	1267	843	449	228	599	NA	NA	NA	NA
417	Zm00001eb161790	1586.76	1.39645	0.31252	4.46837	7.88196e-06	0.000446404	4992	3461	2703	1504	515	2265	Zm00001d044443	GRMZM2G143139	IDP8242
418	Zm00001eb429420	52.1475	1.38464	0.446182	3.10332	0.00191363	0.0197442	26	21	39	15	0	18	NA	NA	NA	NA
419	Zm00001eb307140	41.3979	1.38218	0.429461	3.21842	0.001289	0.0153479	99	189	92	25	71	42	NA	NA	NA	NA
420	Zm00001eb232250	697.406	1.38101	0.279328	4.94403	7.65257e-07	8.49006e-05	246	212	164	35	86	112	NA	NA	NA	NA
421	Zm00001eb111050	726.93	1.37675	0.472309	2.91493	0.00355771	0.0286848	521	436	430	223	11	319	Zm00001d007117	GRMZM2G077632	si945010d02b
422	Zm00001eb250940	168.44	1.37456	0.412288	3.33398	0.000856127	0.0117626	513	507	425	115	139	305	Zm00001d017642	GRMZM2G029850	mybr52	MYB-related-transcription factor 52
423	Zm00001eb183080	35.5315	1.37271	0.490565	2.79822	0.00513845	0.0361977	38	34	29	12	0	28	NA	NA	NA	NA
424	Zm00001eb126180	167.976	1.37076	0.444518	3.08371	0.00204438	0.0204353	62	47	56	18	28	14	NA	NA	NA	NA
425	Zm00001eb335810	472.05	1.36934	0.43805	3.12599	0.0017721	0.0188688	21	6	18	6	1	10	Zm00001d008612	GRMZM2G010929	hb26	Homeobox-transcription factor 26
426	Zm00001eb386210	54.6443	1.36931	0.414427	3.30412	0.000952766	0.0126277	49	188	110	61	33	37	NA	NA	NA	NA
427	Zm00001eb213930	163.823	1.36825	0.350968	3.89851	9.67873e-05	0.00287278	251	172	184	65	17	161	Zm00001d013177	GRMZM2G052476	IDP8647
428	Zm00001eb440200	44.6212	1.36599	0.318674	4.28649	1.81518e-05	0.000854836	62	50	59	18	10	38	NA	NA	NA	NA
429	Zm00001eb222660	1592.55	1.36463	0.419595	3.25227	0.00114488	0.0142076	3901	4708	3439	1222	1817	1406	NA	NA	NA	NA
430	Zm00001eb337260	56.8039	1.36302	0.357198	3.81586	0.000135707	0.00364895	61	47	47	22	18	18	NA	NA	NA	NA
431	Zm00001eb111800	48.7034	1.36285	0.516223	2.64003	0.00828983	0.0489896	166	280	135	56	63	105	Zm00001d007201	GRMZM2G402262	Zm00001d007201
432	Zm00001eb205480	744.145	1.35699	0.337879	4.01621	5.91411e-05	0.00202529	1354	1062	999	439	254	635	Zm00001d053612	GRMZM2G003411	mmp94
433	Zm00001eb060220	1045.35	1.35343	0.200114	6.76329	1.34897e-11	1.17527e-08	3355	3883	2677	1024	1224	1527	Zm00001d034385	GRMZM2G019799	ao3	aldehyde oxidase3
434	Zm00001eb118990	117.332	1.34831	0.218641	6.16676	6.97019e-10	2.99233e-07	211	141	178	45	55	105	NA	NA	NA	NA
435	Zm00001eb425790	110.629	1.34796	0.353898	3.8089	0.000139587	0.00371172	139	168	112	25	83	47	Zm00001d025770	AC233888.1_FG002	col7	C2C2-CO-like-transcription factor 7
436	Zm00001eb167720	2229.25	1.34655	0.301019	4.47332	7.70134e-06	0.000441256	4133	5219	2782	1293	1349	2046	Zm00001d048950	GRMZM2G117942	chn33	chitinase33
437	Zm00001eb248710	53.4501	1.34411	0.440702	3.04994	0.00228888	0.0219138	53	34	59	20	0	39	NA	NA	NA	NA
438	Zm00001eb413670	84.2751	1.34104	0.317806	4.21968	2.44653e-05	0.00105336	285	109	147	55	64	87	NA	NA	NA	NA
439	Zm00001eb036600	23.36	1.33934	0.449977	2.97645	0.00291603	0.0254204	26	30	17	10	0	19	NA	NA	NA	NA
440	Zm00001eb059240	169.981	1.33857	0.47255	2.83266	0.00461628	0.0337638	178	152	395	46	28	231	NA	NA	NA	NA
441	Zm00001eb171160	52.1112	1.33683	0.361488	3.69813	0.000217198	0.0049415	77	51	35	20	9	35	NA	NA	NA	NA
442	Zm00001eb341350	444.229	1.33621	0.403741	3.30957	0.000934404	0.0124849	1509	1735	1183	702	123	976	NA	NA	NA	NA
443	Zm00001eb234720	63.8943	1.33488	0.38793	3.44104	0.000579484	0.0091745	94	99	63	36	8	59	NA	NA	NA	NA
444	Zm00001eb331680	60.4395	1.33213	0.272511	4.88837	1.01673e-06	0.000104939	220	231	145	93	56	81	NA	NA	NA	NA
445	Zm00001eb409740	4110.21	1.33032	0.334374	3.97854	6.93404e-05	0.00227464	11259	13336	7693	4453	3050	5108	NA	NA	NA	NA
446	Zm00001eb408920	2908.23	1.3243	0.330102	4.01178	6.02628e-05	0.0020542	7273	12010	5876	3002	4222	2174	Zm00001d023677	GRMZM2G173669	sweet13a	sugars will eventually be exported transporter13a
447	Zm00001eb322880	1657.94	1.32295	0.339379	3.89816	9.69256e-05	0.002874	2514	2298	1957	839	706	1104	Zm00001d021647	GRMZM2G415529	GRMZM2G415529
448	Zm00001eb307490	57.3103	1.32207	0.421614	3.13573	0.00171427	0.018432	71	156	80	52	40	25	NA	NA	NA	NA
449	Zm00001eb034410	87.7445	1.32122	0.356115	3.71011	0.000207171	0.00480771	218	250	224	51	86	137	NA	NA	NA	NA
450	Zm00001eb234100	268.228	1.32076	0.460878	2.86575	0.0041602	0.0314933	310	206	204	82	14	205		GRMZM2G551565	umc1224
451	Zm00001eb087660	58.2195	1.31982	0.301586	4.37626	1.20734e-05	0.000619826	57	57	44	18	7	38	NA	NA	NA	NA
452	Zm00001eb164280	19.6537	1.31914	0.488821	2.69862	0.00696273	0.0440423	19	23	17	5	0	19	NA	NA	NA	NA
453	Zm00001eb060190	2596.17	1.31783	0.347243	3.79513	0.000147566	0.00383439	5548	5876	6438	1728	3138	1853	Zm00001d034382	GRMZM2G035890	GRMZM2G035890
454	Zm00001eb153630	610.951	1.31634	0.290989	4.52368	6.07731e-06	0.00037349	773	643	404	272	124	329	NA	NA	NA	NA
455	Zm00001eb145910	147.37	1.312	0.28183	4.65529	3.23523e-06	0.000244257	416	415	319	194	62	206	Zm00001d042638	GRMZM2G129361	bnl10.24a
456	Zm00001eb336010	44.1399	1.31024	0.366796	3.57213	0.000354085	0.00676255	31	26	26	16	0	17	Zm00001d008632	GRMZM2G123314	GRMZM2G123314
457	Zm00001eb063890	396.505	1.30875	0.406888	3.2165	0.00129765	0.0153879	219	219	325	86	30	204	NA	NA	NA	NA
458	Zm00001eb046520	437.105	1.30655	0.357757	3.65205	0.000260157	0.00560463	1197	2141	1056	795	440	480	NA	NA	NA	NA
459	Zm00001eb082700	40.4036	1.30511	0.426802	3.05789	0.00222901	0.0216201	25	87	37	24	11	25	Zm00001d003657	GRMZM2G420280	gras25	GRAS-transcription factor 25
460	Zm00001eb266690	724.508	1.30492	0.456546	2.85824	0.00426002	0.0320769	182	206	174	63	118	26	NA	NA	NA	NA
461	Zm00001eb247000	488.237	1.29739	0.398041	3.25944	0.0011163	0.0139701	365	402	626	75	203	282	Zm00001d017199	GRMZM2G072034	til1	temperature-induced lipocalin1
462	Zm00001eb141830	25.9792	1.29616	0.49066	2.64168	0.0082497	0.0488616	31	25	15	3	12	13	Zm00001d042175	GRMZM2G455676	GRMZM2G455676
463	Zm00001eb293250	84.3096	1.29406	0.424817	3.04617	0.00231774	0.0220986	177	208	169	132	22	68	Zm00001d038746	AC206165.3_FG007	hsftf15	HSF-transcription factor 15
464	Zm00001eb339800	638.422	1.29399	0.30224	4.28134	1.85772e-05	0.000866211	1191	1784	984	342	623	590	NA	NA	NA	NA
465	Zm00001eb042080	409.351	1.29313	0.301009	4.29597	1.73932e-05	0.000831002	440	415	433	166	50	325	NA	NA	NA	NA
466	Zm00001eb102900	48.1208	1.28939	0.429189	3.00425	0.0026624	0.0239984	133	106	104	45	25	70	NA	NA	NA	NA
467	Zm00001eb068170	81.0302	1.28134	0.393384	3.25722	0.00112508	0.0140503	72	128	75	34	44	30	NA	NA	NA	NA
468	Zm00001eb245670	257.477	1.28078	0.308978	4.14521	3.39498e-05	0.00134088	749	844	683	283	239	401	NA	NA	NA	NA
469	Zm00001eb199720	322.155	1.28015	0.431578	2.96621	0.00301497	0.0259123	643	1168	565	167	501	244	NA	NA	NA	NA
470	Zm00001eb174860	32.9151	1.27514	0.259352	4.91665	8.80397e-07	9.44895e-05	118	91	108	43	37	47	NA	NA	NA	NA
471	Zm00001eb403780	1769.41	1.27428	0.332502	3.8324	0.000126898	0.00348374	43	52	21	8	24	14	Zm00001d048479	GRMZM2G171466	TIDP4645
472	Zm00001eb103490	1424.56	1.27395	0.355799	3.58053	0.000342894	0.00664739	1143	1051	1226	297	175	1006	Zm00001d006212	GRMZM2G367834	prrh1	pseudo-response regulator homolog1
473	Zm00001eb409710	216.683	1.27301	0.425334	2.99297	0.0027628	0.0245765	333	446	262	118	174	115	NA	NA	NA	NA
474	Zm00001eb253960	82.7917	1.27246	0.379678	3.35141	0.000804007	0.0112947	107	85	45	37	32	24	NA	NA	NA	NA
475	Zm00001eb077370	57.1324	1.27045	0.478253	2.65644	0.00789705	0.0474304	46	69	68	28	0	51	NA	NA	NA	NA
476	Zm00001eb280010	324.371	1.26432	0.246948	5.11978	3.05891e-07	4.21447e-05	397	931	800	269	296	295	NA	NA	NA	NA
477	Zm00001eb398030	32.8649	1.26417	0.439853	2.87408	0.00405208	0.0309677	106	53	57	28	12	50	NA	NA	NA	NA
478	Zm00001eb116470	291.944	1.26349	0.404538	3.1233	0.00178837	0.0189535	604	516	640	138	193	404	NA	NA	NA	NA
479	Zm00001eb079730	895.905	1.25936	0.440374	2.85976	0.00423968	0.0319685	144	357	227	125	112	49	NA	NA	NA	NA
480	Zm00001eb014810	653.21	1.25537	0.390028	3.21867	0.00128787	0.0153479	552	356	642	57	218	372	Zm00001d028901	GRMZM2G121960	hcf3	high chlorophyll fluorescence3
481	Zm00001eb421580	45.582	1.24997	0.403096	3.10093	0.00192915	0.0198146	32	23	39	12	0	28	Zm00001d025303	GRMZM2G021725	hak19	potassium high-affinity transporter19
482	Zm00001eb169270	42.5331	1.24752	0.449818	2.77339	0.00554753	0.0380744	35	27	20	10	0	25	NA	NA	NA	NA
483	Zm00001eb054600	60.8661	1.24447	0.347386	3.58238	0.000340473	0.00662289	106	147	100	52	25	72	NA	NA	NA	NA
484	Zm00001eb240340	147.224	1.24352	0.379499	3.27675	0.00105009	0.0134134	255	114	219	129	36	76	NA	NA	NA	NA
485	Zm00001eb165890	207.289	1.24094	0.417936	2.96922	0.00298561	0.0257466	87	96	62	37	26	38	Zm00001d048736	GRMZM2G006480	naat2	nicotianamine aminotransferase2
486	Zm00001eb142810	329.41	1.23943	0.338915	3.65706	0.000255128	0.00553251	116	82	135	19	39	83	NA	NA	NA	NA
487	Zm00001eb331870	237.576	1.22901	0.425621	2.88758	0.00388217	0.0301518	242	159	151	58	14	174	NA	NA	NA	NA
488	Zm00001eb031090	20.39	1.22564	0.453109	2.70495	0.00683144	0.0436499	20	16	12	6	5	9	NA	NA	NA	NA
489	Zm00001eb117320	113.965	1.22153	0.464136	2.63183	0.0084927	0.0496782	166	83	103	49	5	102	NA	NA	NA	NA
490	Zm00001eb311980	22.8458	1.21895	0.446921	2.72745	0.00638258	0.0417178	23	25	50	13	13	15	NA	NA	NA	NA
491	Zm00001eb071870	161.558	1.21767	0.415037	2.93389	0.00334747	0.0276896	171	236	161	135	33	71	Zm00001d002434	GRMZM2G074743	aox3	alternative oxidase3
492	Zm00001eb166320	65.1946	1.21529	0.353029	3.44246	0.000576439	0.00916056	69	28	46	11	13	37	NA	NA	NA	NA
493	Zm00001eb165960	606.112	1.20826	0.205177	5.88883	3.88937e-09	1.22565e-06	757	621	567	271	232	314	NA	NA	NA	NA
494	Zm00001eb168350	2269.94	1.20759	0.238065	5.07253	3.92567e-07	5.12274e-05	1249	1464	1697	607	479	798	Zm00001d049028	GRMZM2G358153	chn29	chitinase29
495	Zm00001eb350000	49.329	1.2048	0.370609	3.25085	0.00115061	0.0142483	45	41	71	30	11	26	Zm00001d010360	GRMZM2G359924	iaa37	Aux/IAA-transcription factor 37
496	Zm00001eb370510	14.6488	1.20361	0.408669	2.94518	0.00322766	0.0271079	38	32	32	16	5	23	NA	NA	NA	NA
497	Zm00001eb172450	4289.44	1.20093	0.222666	5.39341	6.91318e-08	1.35617e-05	16521	16053	10004	5295	5076	7755	Zm00001d049543	GRMZM2G014902	cca1	circadian clock associated1
498	Zm00001eb284190	94.5434	1.19671	0.325663	3.6747	0.000238132	0.0052563	266	325	261	147	52	174	NA	NA	NA	NA
499	Zm00001eb015530	208.184	1.19029	0.383826	3.10112	0.00192789	0.0198146	425	357	240	150	33	278	NA	NA	NA	NA
500	Zm00001eb049530	56.262	1.18792	0.399571	2.97299	0.00294914	0.0255889	69	65	58	19	6	62	NA	NA	NA	NA
501	Zm00001eb184270	52.6647	1.18755	0.335958	3.53483	0.000408037	0.00742724	62	118	78	43	32	35	NA	NA	NA	NA
502	Zm00001eb428070	108.094	1.18445	0.260341	4.5496	5.37473e-06	0.000339468	224	261	149	83	99	85	Zm00001d026017	GRMZM2G181030	mybr111	MYB-related-transcription factor 111
503	Zm00001eb385070	559.359	1.18441	0.361887	3.27287	0.0010646	0.0134825	916	1166	657	299	475	372	Zm00001d046342	GRMZM2G161472	ko2	kaurene oxidase2
504	Zm00001eb245110	230.634	1.18213	0.379187	3.11754	0.00182368	0.0191888	254	131	124	93	11	123	NA	NA	NA	NA
505	Zm00001eb014570	49.5512	1.18057	0.360411	3.27561	0.00105435	0.0134517	41	38	31	15	0	34	NA	NA	NA	NA
506	Zm00001eb021660	75.6014	1.17801	0.385131	3.05874	0.00222271	0.0215802	110	69	73	21	10	84	Zm00001d029704	GRMZM2G178079	gst37	glutathione transferase37
507	Zm00001eb080670	437.456	1.17784	0.299648	3.93076	8.46786e-05	0.0026293	624	624	549	195	115	507	Zm00001d003408	GRMZM2G032905	mads63	MADS-transcription factor 63
508	Zm00001eb056110	66.4976	1.17643	0.388408	3.02884	0.00245494	0.0229257	97	72	51	30	37	25	NA	NA	NA	NA
509	Zm00001eb228100	1059.75	1.17504	0.269038	4.36756	1.25643e-05	0.000640583	703	976	642	376	259	369	Zm00001d014790	GRMZM2G399136	cdj4	chaperone DNA J4
510	Zm00001eb386460	32.5957	1.17492	0.343972	3.41575	0.000636055	0.009722	68	46	42	25	11	32	NA	NA	NA	NA
511	Zm00001eb360410	29.9812	1.1721	0.410771	2.85341	0.0043253	0.0323382	32	40	43	19	6	26	NA	NA	NA	NA
512	Zm00001eb124910	23.5828	1.16892	0.437286	2.67312	0.00751484	0.0460784	28	22	16	15	0	14	NA	NA	NA	NA
513	Zm00001eb112260	1272.23	1.16621	0.269443	4.32822	1.50321e-05	0.000740902	131	158	68	38	65	49	Zm00001d007267	GRMZM2G149428	lhcb5	light harvesting chlorophyll a/b binding protein5
514	Zm00001eb145820	696.614	1.16579	0.180746	6.44987	1.11946e-10	6.76749e-08	1433	1642	1419	505	710	716		GRMZM2G158742	cl4357_1c
515	Zm00001eb031390	73.6758	1.16546	0.232761	5.0071	5.52576e-07	6.62688e-05	121	153	127	65	42	68	NA	NA	NA	NA
516	Zm00001eb297620	155.308	1.16131	0.439882	2.64005	0.00828927	0.0489896	147	130	88	29	81	42	NA	NA	NA	NA
517	Zm00001eb116210	290.452	1.15885	0.295294	3.92439	8.69506e-05	0.00268018	237	456	215	85	94	233	NA	NA	NA	NA
518	Zm00001eb226670	39.9334	1.15861	0.371804	3.11619	0.00183202	0.0192036	73	68	47	23	20	40	NA	NA	NA	NA
519	Zm00001eb103600	27.8785	1.15791	0.403419	2.87023	0.00410167	0.0312258	41	36	19	11	5	27	Zm00001d006223	GRMZM2G337410	cl7173_1a
520	Zm00001eb334670	153.067	1.15656	0.254392	4.54638	5.45759e-06	0.000343237	141	130	94	55	34	72	NA	NA	NA	NA
521	Zm00001eb389040	41.5397	1.15488	0.415201	2.7815	0.00541083	0.0374836	54	29	32	21	0	31	NA	NA	NA	NA
522	Zm00001eb391530	329.644	1.15484	0.265946	4.34238	1.40947e-05	0.000700524	605	503	379	206	191	250	NA	NA	NA	NA
523	Zm00001eb241670	437.47	1.14924	0.252368	4.55383	5.26782e-06	0.000334857	992	1680	745	492	569	402	Zm00001d016558	GRMZM2G004856	xyl4	xylanase4
524	Zm00001eb151720	3734.83	1.14131	0.300437	3.79884	0.000145377	0.00381401	5071	4021	4939	1350	1211	3938	Zm00001d043296	GRMZM5G877838	cl3532_1
525	Zm00001eb138130	11.61	1.13839	0.40763	2.79272	0.00522677	0.0366546	28	29	26	14	7	16	NA	NA	NA	NA
526	Zm00001eb034540	53.126	1.13524	0.276772	4.1017	4.10125e-05	0.00154615	136	118	99	31	48	79	NA	NA	NA	NA
527	Zm00001eb202770	170.593	1.13442	0.233555	4.85718	1.19069e-06	0.000116021	348	542	360	177	197	173	Zm00001d053220	GRMZM2G419239	myb42	myb transcription factor 42
528	Zm00001eb028010	58.4448	1.13436	0.328884	3.44912	0.000562421	0.00905156	147	174	114	73	42	80	NA	NA	NA	NA
529	Zm00001eb054390	169.955	1.13127	0.245682	4.60462	4.13222e-06	0.000281153	93	142	133	43	45	78	NA	NA	NA	NA
530	Zm00001eb214550	33.9682	1.13116	0.427995	2.64292	0.00821951	0.0487499	51	140	72	32	53	29	NA	NA	NA	NA
531	Zm00001eb031100	123.775	1.12741	0.327276	3.44484	0.000571403	0.00912458	78	49	61	22	24	38	NA	NA	NA	NA
532	Zm00001eb211920	488.837	1.12049	0.361169	3.10241	0.00191952	0.0197774	504	360	407	200	39	364	Zm00001d012979	GRMZM2G110952	ppr267	pentatricopeptide repeat protein267
533	Zm00001eb033870	1224.95	1.1187	0.241271	4.63668	3.54045e-06	0.000259813	2113	3136	1343	1034	780	1159	Zm00001d031300	GRMZM2G037265	aga3	alkaline galactosidase3
534	Zm00001eb307660	34.4823	1.11767	0.410771	2.72092	0.00651001	0.0422455	76	38	58	30	22	24	NA	NA	NA	NA
535	Zm00001eb013360	532.379	1.11725	0.317156	3.52271	0.000427153	0.00764808	814	497	672	338	271	262	Zm00001d028744	AC212219.3_FG005	AC212219.3_FG005
536	Zm00001eb342430	431.231	1.11015	0.363294	3.05579	0.00224465	0.0216866	653	640	463	372	59	392	Zm00001d009418	GRMZM2G079746	pco118748
537	Zm00001eb206470	84.9191	1.10873	0.337955	3.28069	0.00103553	0.0132674	65	67	91	38	16	49	Zm00001d053722	GRMZM2G073059	IDP8341
538	Zm00001eb077640	274.558	1.10844	0.328931	3.36982	0.000752161	0.0108053	478	559	236	241	140	191	Zm00001d003059	GRMZM2G147268	IDP7441
539	Zm00001eb166550	4817.63	1.10766	0.356727	3.10506	0.00190238	0.0196692	11076	15340	11631	6682	1253	10350	Zm00001d048802	GRMZM2G058447	IDP3934
540	Zm00001eb059780	177.699	1.10712	0.241553	4.58337	4.57545e-06	0.000300519	261	233	255	92	63	195	NA	NA	NA	NA
541	Zm00001eb083760	144.269	1.10626	0.29415	3.76087	0.000169326	0.00420435	208	168	153	114	22	109	NA	NA	NA	NA
542	Zm00001eb394530	207.385	1.10236	0.226323	4.87075	1.11173e-06	0.000111255	185	145	179	80	42	113	NA	NA	NA	NA
543	Zm00001eb110140	126.552	1.10026	0.250397	4.39407	1.11248e-05	0.000577127	303	304	194	76	126	162	NA	NA	NA	NA
544	Zm00001eb143550	129.152	1.09945	0.319677	3.43925	0.000583319	0.00918953	317	408	276	192	121	138	NA	NA	NA	NA
545	Zm00001eb025000	309.993	1.09927	0.371288	2.96068	0.00306956	0.0262566	309	198	264	115	23	234	NA	NA	NA	NA
546	Zm00001eb286770	152.715	1.09543	0.235349	4.65449	3.24777e-06	0.000244257	158	241	112	56	81	96	Zm00001d038051	GRMZM2G137498	pcrf2	peptide chain release factor 2
547	Zm00001eb321140	152.206	1.09178	0.331951	3.28898	0.00100551	0.013001	208	236	195	97	35	174	NA	NA	NA	NA
548	Zm00001eb428810	103.405	1.08868	0.227621	4.78285	1.72831e-06	0.000151467	84	101	79	48	29	44	NA	NA	NA	NA
549	Zm00001eb156000	151.571	1.08814	0.222644	4.88738	1.02187e-06	0.000104994	115	86	95	36	59	38	Zm00001d043778	GRMZM2G050697	ppr152	pentatricopeptide repeat protein152
550	Zm00001eb103860	36.1702	1.08257	0.359368	3.01243	0.00259169	0.0236001	48	37	31	10	14	30	NA	NA	NA	NA
551	Zm00001eb369190	243.795	1.08233	0.207891	5.20624	1.92709e-07	2.96198e-05	259	252	165	85	82	147	Zm00001d012544	GRMZM2G028054	myb74	MYB-transcription factor 74
552	Zm00001eb028190	286.385	1.07506	0.22166	4.85003	1.23442e-06	0.000117955	171	194	95	67	59	87	Zm00001d030581	GRMZM2G013650	IDP8049
553	Zm00001eb386150	132.038	1.07239	0.226458	4.73549	2.18528e-06	0.000178326	212	178	216	54	83	148	NA	NA	NA	NA
554	Zm00001eb072900	339.824	1.07132	0.327559	3.2706	0.00107318	0.0135622	775	1040	547	201	519	340	NA	NA	NA	NA
555	Zm00001eb360810	94.071	1.06976	0.370529	2.88712	0.00388782	0.0301874	123	98	89	54	11	85	NA	NA	NA	NA
556	Zm00001eb280810	290.016	1.06867	0.22023	4.85254	1.2189e-06	0.000117867	142	114	146	62	44	82	NA	NA	NA	NA
557	Zm00001eb072230	202.113	1.06634	0.342463	3.11373	0.00184737	0.019323	629	733	656	214	337	385	Zm00001d002479	GRMZM2G342033	LOC103646003
558	Zm00001eb385240	789.793	1.06581	0.216069	4.93274	8.10835e-07	8.83687e-05	366	273	336	108	98	261	NA	NA	NA	NA
559	Zm00001eb348560	262.702	1.06276	0.311592	3.41074	0.000647865	0.00981137	48	27	45	18	23	14	Zm00001d010175	GRMZM2G457562	ereb113	AP2-EREBP-transcription factor 113
560	Zm00001eb297250	720.259	1.06166	0.350857	3.02589	0.00247902	0.0230553	1083	1075	828	524	101	850	Zm00001d039156	AC233870.1_FG003	pza01875
561	Zm00001eb310010	499.021	1.057	0.317198	3.3323	0.000861325	0.0118066	745	652	602	353	84	546	NA	NA	NA	NA
562	Zm00001eb291320	291.77	1.05596	0.301322	3.50444	0.000457576	0.00797111	61	85	54	15	30	50	NA	NA	NA	NA
563	Zm00001eb221000	16252.4	1.05511	0.362675	2.90925	0.00362292	0.0290127	104	114	94	23	81	36	Zm00001d013945	GRMZM2G073114	kwl1	kiwellin1
564	Zm00001eb340670	511.703	1.05173	0.222169	4.73391	2.20237e-06	0.000178736	1399	1385	1030	648	267	940	Zm00001d009177	GRMZM2G022782	invan9	invertase alkaline neutral9
565	Zm00001eb355980	239.593	1.05036	0.379583	2.76715	0.00565489	0.0385521	92	89	76	40	45	33	NA	NA	NA	NA
566	Zm00001eb190110	603.585	1.04893	0.337278	3.10998	0.00187103	0.0194948	21	18	29	7	11	14	Zm00001d051785	GRMZM2G380457	pco149145
567	Zm00001eb016180	4893.64	1.04888	0.191827	5.46786	4.55506e-08	9.56951e-06	8585	12652	8774	4942	4148	5005	Zm00001d029075	GRMZM2G044038	cipk10	calcineurin B-like-interacting protein kinase10
568	Zm00001eb166930	303.353	1.04777	0.269307	3.8906	9.99983e-05	0.00294522	346	254	312	139	51	259	NA	NA	NA	NA
569	Zm00001eb195770	78.3619	1.04736	0.332033	3.1544	0.00160829	0.0177591	83	145	74	64	22	59	NA	NA	NA	NA
570	Zm00001eb275060	589.885	1.04587	0.263626	3.96725	7.27055e-05	0.00235118	1059	1014	745	450	189	745	NA	NA	NA	NA
571	Zm00001eb206630	15.709	1.04545	0.392438	2.664	0.00772177	0.0468718	42	44	31	19	16	20	NA	NA	NA	NA
572	Zm00001eb027550	76.1612	1.04526	0.292062	3.57889	0.000345053	0.00667614	399	322	229	115	170	154	NA	NA	NA	NA
573	Zm00001eb163120	4857.07	1.04489	0.151786	6.88397	5.8209e-12	7.10485e-09	2370	2025	1953	902	834	1274	Zm00001d044599	GRMZM2G001457	phot1	blue-light receptor phototropin 1
574	Zm00001eb101970	169.678	1.04145	0.350236	2.97357	0.00294356	0.0255864	150	104	98	52	13	110	NA	NA	NA	NA
575	Zm00001eb275160	132.281	1.04136	0.360907	2.88541	0.00390905	0.0302887	404	495	300	114	277	154	Zm00001d036739	GRMZM2G158668	npi393
576	Zm00001eb011070	955.802	1.03326	0.257431	4.01373	5.97658e-05	0.00203961	2004	2220	1708	1027	376	1542	Zm00001d028472	GRMZM2G001663	farl1	FAR1-like-transcription factor 1
577	Zm00001eb405600	93.333	1.03324	0.316057	3.26915	0.0010787	0.013603	104	86	82	53	13	67	NA	NA	NA	NA
578	Zm00001eb346340	119.278	1.0331	0.270792	3.81512	0.000136118	0.00365493	80	108	92	55	19	62	NA	NA	NA	NA
579	Zm00001eb313230	304.241	1.03307	0.249591	4.13904	3.48758e-05	0.00136719	375	449	335	181	107	279	Zm00001d020530	GRMZM2G156296	hct11	hydroxycinnamoyltransferase11
580	Zm00001eb163990	357.036	1.03233	0.178243	5.79171	6.96734e-09	2.08471e-06	468	528	398	189	218	254	NA	NA	NA	NA
581	Zm00001eb253770	101.982	1.03064	0.22791	4.52213	6.12212e-06	0.000375465	162	149	133	72	41	102	NA	NA	NA	NA
582	Zm00001eb188360	333.81	1.02854	0.331799	3.09987	0.00193605	0.0198304	97	87	99	33	37	67	NA	NA	NA	NA
583	Zm00001eb280520	834.835	1.02829	0.21135	4.86533	1.14264e-06	0.000113301	1156	1530	1055	447	681	635	NA	NA	NA	NA
584	Zm00001eb027940	796.328	1.02466	0.327473	3.12899	0.00175408	0.0187307	2058	3076	2659	1125	980	1695	Zm00001d030548	GRMZM2G162158	EU973925
585	Zm00001eb229250	547.19	1.02424	0.209316	4.89326	9.91772e-07	0.000102721	570	716	405	262	214	340	Zm00001d014919	GRMZM2G074282	LOC100193709
586	Zm00001eb254630	65.4072	1.01948	0.264328	3.8569	0.000114836	0.00323969	74	82	81	38	20	58	NA	NA	NA	NA
587	Zm00001eb405770	2546.18	1.01751	0.250815	4.05679	4.97512e-05	0.00176482	2357	1641	1223	681	640	1222	Zm00001d023311	GRMZM2G356817	cl10136_1
588	Zm00001eb235480	95.8831	1.01481	0.283286	3.58227	0.000340618	0.00662289	86	81	67	30	18	68	NA	NA	NA	NA
589	Zm00001eb313550	54.9829	1.01396	0.29141	3.47949	0.00050237	0.00842174	92	78	81	39	24	60	NA	NA	NA	NA
590	Zm00001eb371490	86.0819	1.01182	0.312311	3.23978	0.00119621	0.0146115	172	160	129	74	56	94	NA	NA	NA	NA
591	Zm00001eb263000	1111.15	1.00875	0.202435	4.98311	6.25719e-07	7.34678e-05	1061	1061	1113	614	329	642	Zm00001d035400	GRMZM2G076943	IDP7892
592	Zm00001eb149960	1127.19	1.00853	0.184102	5.47807	4.29978e-08	9.12361e-06	1046	1096	717	447	379	562	Zm00001d043110	GRMZM2G069024	si486037a06
593	Zm00001eb043140	131.726	1.00846	0.325705	3.09624	0.00195989	0.0199461	495	332	356	176	213	167	Zm00001d032408	GRMZM2G075247	mmp173
594	Zm00001eb380500	659.361	1.00734	0.351864	2.86286	0.00419837	0.0317337	753	555	561	345	62	548	NA	NA	NA	NA
595	Zm00001eb050600	27.3459	1.00732	0.374054	2.69298	0.00708158	0.0444901	41	26	28	13	13	20	NA	NA	NA	NA
596	Zm00001eb306870	552.24	1.00418	0.249587	4.02335	5.73771e-05	0.00197861	1507	2201	1574	756	891	894	Zm00001d019641	GRMZM5G893913	si945040c06
597	Zm00001eb267860	132.682	1.003	0.250522	4.00363	6.23779e-05	0.00210451	102	60	74	42	24	49	NA	NA	NA	NA
598	Zm00001eb433220	179.898	1.00234	0.274527	3.65114	0.000261077	0.00562036	165	174	134	82	53	97	NA	NA	NA	NA
599	Zm00001eb396520	439.297	-1.00059	0.295256	-3.38888	0.000701795	0.0103272	105	152	185	317	222	329	Zm00001d047687	GRMZM2G134476	pco121378
600	Zm00001eb253280	377.527	-1.00061	0.276286	-3.62166	0.000292722	0.00604182	113	121	104	152	288	200	Zm00001d017900	GRMZM2G394941	dof42	C2C2-Dof-transcription factor 42
601	Zm00001eb208220	435.898	-1.00096	0.238919	-4.18952	2.79539e-05	0.00116302	537	381	358	774	1031	571	NA	NA	NA	NA
602	Zm00001eb034130	4890.93	-1.0012	0.189652	-5.27911	1.29813e-07	2.19732e-05	3486	3743	4059	5713	8466	7437	Zm00001d031332	GRMZM2G024668	pza03531
603	Zm00001eb408210	508.314	-1.00135	0.29116	-3.43917	0.000583492	0.00918953	263	198	231	432	574	280	NA	NA	NA	NA
604	Zm00001eb327310	310.014	-1.00229	0.230161	-4.35474	1.33224e-05	0.000673442	167	244	252	439	466	363	NA	NA	NA	NA
605	Zm00001eb021970	116.306	-1.00354	0.354331	-2.83221	0.00462268	0.0337784	81	119	102	136	303	122	Zm00001d029736	GRMZM2G064466	hb100	Homeobox-transcription factor 100
606	Zm00001eb428190	735.923	-1.00489	0.188701	-5.32532	1.00775e-07	1.80918e-05	376	351	429	617	811	803	Zm00001d026028	AC233979.1_FG007	flz36	FCS-like zinc finger36
607	Zm00001eb193940	278.911	-1.00561	0.344166	-2.92189	0.00347914	0.0283259	187	271	317	434	708	306	Zm00001d052194	GRMZM2G007729	hsp22	heat shock protein22
608	Zm00001eb335910	192.775	-1.00603	0.347858	-2.89206	0.00382727	0.0299212	18	30	33	61	61	32	NA	NA	NA	NA
609	Zm00001eb314790	113.946	-1.00603	0.377122	-2.66765	0.00763832	0.0465465	88	84	102	83	301	123	NA	NA	NA	NA
610	Zm00001eb098860	1165.28	-1.00651	0.233067	-4.31852	1.57081e-05	0.00076783	457	511	503	969	1019	827	NA	NA	NA	NA
611	Zm00001eb342740	262.084	-1.00692	0.368988	-2.72886	0.0063554	0.0415729	100	89	109	289	138	147	NA	NA	NA	NA
612	Zm00001eb296640	68.6049	-1.00717	0.337337	-2.98566	0.00282971	0.0249754	43	36	50	65	95	89	Zm00001d039101	GRMZM2G149347	c3h3	C3H-transcription factor 33
613	Zm00001eb143400	361.906	-1.00794	0.268445	-3.75476	0.000173509	0.0042795	255	350	335	419	863	494	NA	NA	NA	NA
614	Zm00001eb119080	307.41	-1.00819	0.326164	-3.09104	0.00199455	0.0201785	255	298	271	326	846	359	Zm00001d039279	GRMZM2G011553	Zm00001d039279
615	Zm00001eb141670	173.18	-1.00832	0.322366	-3.12787	0.00176076	0.0187751	165	172	148	191	515	189	Zm00001d042158	GRMZM2G024858	cl3398_1
616	Zm00001eb006530	4906.81	-1.00842	0.316933	-3.18182	0.00146353	0.0167514	1514	1269	1833	1725	4695	2162	Zm00001d027965	GRMZM2G024099	aed3	aspartyl protease3
617	Zm00001eb390750	342.361	-1.00873	0.26168	-3.85481	0.000115821	0.00326437	202	282	269	369	689	361	NA	NA	NA	NA
618	Zm00001eb029020	2840.04	-1.00876	0.264507	-3.81375	0.000136876	0.00366264	3402	2976	3078	4369	9241	3902	NA	NA	NA	NA
619	Zm00001eb387850	387.55	-1.00893	0.208925	-4.82916	1.37108e-06	0.000127717	222	242	307	380	475	668	Zm00001d046690	GRMZM2G121621	umc114
620	Zm00001eb065660	109.058	-1.00904	0.38277	-2.63616	0.00838499	0.0493405	112	73	59	145	212	96	NA	NA	NA	NA
621	Zm00001eb355660	1050.38	-1.00921	0.328952	-3.06794	0.00215538	0.0211763	1289	1290	1360	1363	4433	1416	NA	NA	NA	NA
622	Zm00001eb250900	1249.25	-1.00921	0.215616	-4.6806	2.86032e-06	0.000221223	640	819	925	1294	1658	1684	Zm00001d017639	GRMZM2G057766	chn28	chitinase28
623	Zm00001eb315650	1365.17	-1.01075	0.289731	-3.48859	0.000485571	0.00826339	331	155	314	670	415	456	Zm00001d020794	GRMZM2G053779	pco099019
624	Zm00001eb184610	88.286	-1.01109	0.33247	-3.04116	0.00235672	0.0223466	66	58	108	153	93	221	Zm00001d051080	GRMZM2G179810	IDP636
625	Zm00001eb359290	1450.18	-1.01111	0.182262	-5.54753	2.89728e-08	6.81137e-06	409	391	456	740	857	834	Zm00001d011468	GRMZM5G894582	pco114187
626	Zm00001eb072850	7956.72	-1.01164	0.325288	-3.10999	0.00187097	0.0194948	7188	6856	7544	8538	23238	7943	NA	NA	NA	NA
627	Zm00001eb087090	654.102	-1.01191	0.332897	-3.03971	0.00236808	0.0224089	521	561	370	784	1375	534	Zm00001d004208	GRMZM2G178486	pco143001
628	Zm00001eb218010	648.868	-1.01244	0.229596	-4.40965	1.0354e-05	0.000544769	207	213	185	283	549	311	NA	NA	NA	NA
629	Zm00001eb308430	526.691	-1.01329	0.320588	-3.16073	0.00157372	0.0175053	12	10	21	25	39	19	NA	NA	NA	NA
630	Zm00001eb130220	6367.94	-1.01331	0.261638	-3.87295	0.000107527	0.00309459	6518	5713	6419	8145	18196	8454	NA	NA	NA	NA
631	Zm00001eb334550	172.194	-1.0134	0.25868	-3.91756	8.94498e-05	0.00273727	65	92	84	135	192	136	NA	NA	NA	NA
632	Zm00001eb290270	42.7568	-1.01485	0.294702	-3.44365	0.000573911	0.00913508	27	29	20	44	53	51	NA	NA	NA	NA
633	Zm00001eb009010	507.193	-1.01548	0.249232	-4.07442	4.61288e-05	0.00168695	567	767	677	922	1459	1560	Zm00001d028252	GRMZM2G342685	GRMZM2G342685
634	Zm00001eb110750	10470.2	-1.01568	0.301853	-3.3648	0.00076598	0.0109298	11453	11141	11562	13911	36501	12652	NA	NA	NA	NA
635	Zm00001eb169420	1043.74	-1.01657	0.215108	-4.72585	2.29158e-06	0.000183463	720	687	611	1179	1668	974	Zm00001d049166	GRMZM2G150691	pco149432
636	Zm00001eb192310	4803.98	-1.01686	0.285355	-3.56348	0.000365968	0.00690931	4216	4220	4915	5841	13250	5883	NA	NA	NA	NA
637	Zm00001eb123380	542.956	-1.01795	0.236609	-4.30225	1.69073e-05	0.000813035	322	328	370	564	781	621	NA	NA	NA	NA
638	Zm00001eb044060	2272.77	-1.01798	0.268076	-3.79737	0.000146242	0.00382372	2452	2818	2067	3379	7141	3224	NA	NA	NA	NA
639	Zm00001eb042170	241.898	-1.01851	0.273601	-3.72262	0.000197167	0.0046612	159	101	135	233	306	215	NA	NA	NA	NA
640	Zm00001eb295790	212.966	-1.01983	0.3545	-2.8768	0.0040173	0.0308132	203	208	238	325	399	567	Zm00001d039001	GRMZM2G040102	IDP2448a
641	Zm00001eb042220	1989.61	-1.02123	0.269775	-3.78548	0.000153413	0.00392773	893	1153	1215	1891	2621	1749	Zm00001d032292	GRMZM5G844703	flz4	FCS-like zinc finger4
642	Zm00001eb393000	149.373	-1.02345	0.371263	-2.75668	0.00583915	0.0393824	126	98	91	151	342	86	Zm00001d047269	GRMZM2G359322	GRMZM2G359322
643	Zm00001eb005130	1717.28	-1.02381	0.25625	-3.99535	6.45988e-05	0.00215732	76	72	143	144	216	211	Zm00001d027812	GRMZM5G850455	IDP7478
644	Zm00001eb250960	128.135	-1.0248	0.275043	-3.72597	0.000194565	0.00461812	32	43	37	93	57	71	NA	NA	NA	NA
645	Zm00001eb266820	2121.81	-1.02605	0.256401	-4.00173	6.28813e-05	0.00210709	505	699	528	1075	1299	980	Zm00001d035659	GRMZM2G430807	mtl5	metallothionein5
646	Zm00001eb373380	391.065	-1.02615	0.300112	-3.41923	0.000627985	0.00962966	49	74	56	133	100	121	NA	NA	NA	NA
647	Zm00001eb012080	951.79	-1.02636	0.236081	-4.34751	1.37695e-05	0.000686666	186	156	239	399	404	323	NA	NA	NA	NA
648	Zm00001eb058480	101.242	-1.02656	0.360866	-2.84471	0.00444525	0.032944	126	127	96	149	305	218	Zm00001d034163	GRMZM2G108865	dof25	C2C2-Dof-transcription factor 25
649	Zm00001eb338460	1490.3	-1.02767	0.270258	-3.80255	0.000143212	0.00378433	1110	1177	1007	1553	3046	1667	NA	NA	NA	NA
650	Zm00001eb026090	383.867	-1.0281	0.309481	-3.32201	0.000893721	0.0121663	19	15	12	42	20	29	Zm00001d030250	GRMZM2G069098	IDP7178
651	Zm00001eb197710	873.15	-1.02904	0.275324	-3.73754	0.000185829	0.00447531	23	34	29	37	82	48	Zm00001d052630	GRMZM2G423831	npi410
652	Zm00001eb251040	51.1734	-1.02958	0.319699	-3.22047	0.00127981	0.0152919	32	46	44	74	93	71	NA	NA	NA	NA
653	Zm00001eb207770	249.799	-1.03002	0.315855	-3.26105	0.00111	0.0139146	77	87	87	220	156	110	NA	NA	NA	NA
654	Zm00001eb153760	3229.67	-1.0303	0.366242	-2.81316	0.00490579	0.0350759	1789	1313	2348	4178	2924	3672	NA	NA	NA	NA
655	Zm00001eb053340	886.957	-1.03286	0.252956	-4.08316	4.44266e-05	0.00164295	705	498	609	914	1651	879	Zm00001d033539	GRMZM2G075974	IDP3798
656	Zm00001eb099920	1078.05	-1.033	0.154761	-6.67482	2.47543e-11	2.03686e-08	685	638	622	1238	1315	1259	NA	NA	NA	NA
657	Zm00001eb139540	1236.22	-1.03353	0.266456	-3.8788	0.000104975	0.00303372	1079	1090	1038	1712	3035	1321	NA	NA	NA	NA
658	Zm00001eb291240	10704.9	-1.03611	0.274773	-3.77078	0.000162741	0.00410274	11645	10335	12360	14761	35233	14831	Zm00001d038535	GRMZM2G044137	pco093173
659	Zm00001eb237240	3282.2	-1.03648	0.348854	-2.97109	0.00296749	0.0256752	3265	2926	3265	3746	8747	5739	Zm00001d015977	GRMZM5G886185	umc2624
660	Zm00001eb245430	23.1979	-1.03718	0.39079	-2.65407	0.00795278	0.0476587	21	16	25	44	49	27	NA	NA	NA	NA
661	Zm00001eb329030	791.973	-1.03832	0.313396	-3.31311	0.00092266	0.0124218	933	839	1089	1343	2846	1237	NA	NA	NA	NA
662	Zm00001eb333780	704.89	-1.03948	0.269447	-3.85781	0.000114407	0.00323662	22	22	36	42	65	51	NA	NA	NA	NA
663	Zm00001eb133070	714.101	-1.03985	0.267825	-3.88259	0.00010335	0.00300731	655	554	730	854	1960	867	Zm00001d041065	GRMZM2G149330	IDP6623
664	Zm00001eb086360	84.8057	-1.04051	0.316897	-3.28345	0.00102545	0.0131669	44	60	58	97	136	82	NA	NA	NA	NA
665	Zm00001eb189450	209.343	-1.04053	0.344598	-3.01955	0.00253153	0.0233247	227	248	313	415	611	525	NA	NA	NA	NA
666	Zm00001eb135850	91.6514	-1.04061	0.354647	-2.93422	0.00334385	0.027668	44	63	39	105	117	60	Zm00001d041462	GRMZM2G154317	saur35	small auxin up RNA35
667	Zm00001eb173220	11139.8	-1.04087	0.300514	-3.46362	0.000532956	0.00874144	9765	9290	11249	13647	30962	12829	NA	NA	NA	NA
668	Zm00001eb031610	494.436	-1.04105	0.305154	-3.41156	0.000645913	0.0097945	150	299	236	446	525	372	NA	NA	NA	NA
669	Zm00001eb334560	748.263	-1.04369	0.249915	-4.17617	2.96457e-05	0.00121967	518	509	576	823	1431	844	NA	NA	NA	NA
670	Zm00001eb285880	1197.93	-1.0438	0.280965	-3.71506	0.000203157	0.00475021	1441	1402	1536	1902	4447	1994	NA	NA	NA	NA
671	Zm00001eb064420	1200.56	-1.04628	0.243874	-4.29025	1.78468e-05	0.00084721	1080	1020	810	1580	2508	1541	Zm00001d034836	GRMZM2G001661	IDP1478
672	Zm00001eb334590	37.6892	-1.04726	0.312608	-3.35008	0.000807872	0.0113309	40	45	49	69	115	79	NA	NA	NA	NA
673	Zm00001eb283450	13524.2	-1.04808	0.294325	-3.56097	0.000369493	0.00695369	7900	10964	10195	16914	25957	13305	Zm00001d037680	GRMZM2G371793	vsp2	vegetative storage protein2
674	Zm00001eb104120	229.713	-1.04832	0.330869	-3.1684	0.00153283	0.0171908	6	11	20	31	13	31	Zm00001d006277	GRMZM2G343360	saur28	small auxin up RNA28
675	Zm00001eb238780	754.885	-1.04915	0.240405	-4.3641	1.27645e-05	0.000649674	491	429	512	582	1338	866	Zm00001d016182	GRMZM2G405581	Zm00001d016182
676	Zm00001eb427620	183.553	-1.05007	0.228095	-4.60367	4.15106e-06	0.000281153	61	62	61	136	130	97	Zm00001d025959	GRMZM2G123450	npi269b
677	Zm00001eb074600	546.752	-1.05051	0.288175	-3.64538	0.000266992	0.00571423	334	248	385	518	813	557	NA	NA	NA	NA
678	Zm00001eb142340	240.661	-1.05118	0.318372	-3.30172	0.00096093	0.0126961	188	170	181	270	526	238	NA	NA	NA	NA
679	Zm00001eb157100	297.283	-1.05167	0.35431	-2.96821	0.00299544	0.0258104	313	299	336	340	1112	332	Zm00001d043904	GRMZM2G327189	dof4	C2C2-Dof-transcription factor 4
680	Zm00001eb132750	194.696	-1.05172	0.250139	-4.20456	2.61596e-05	0.00111644	87	76	122	146	245	169	Zm00001d041004	GRMZM2G125832	aaap15	amino acid/auxin permease15
681	Zm00001eb347040	174.716	-1.05308	0.318494	-3.30643	0.000944916	0.012573	250	194	212	345	636	274	NA	NA	NA	NA
682	Zm00001eb214820	1062.41	-1.0538	0.228584	-4.61015	4.02385e-06	0.000279799	818	846	873	1511	2108	1337	NA	NA	NA	NA
683	Zm00001eb218490	98.1928	-1.05424	0.293422	-3.59291	0.00032701	0.00646218	48	43	78	63	132	146	NA	NA	NA	NA
684	Zm00001eb277100	711.667	-1.05444	0.23682	-4.45249	8.48787e-06	0.000469082	89	97	135	225	210	207	Zm00001d036933	GRMZM2G122172	aldh18	aldehyde dehydrogenase18
685	Zm00001eb199340	51.3597	-1.05494	0.391927	-2.69166	0.00710968	0.0446098	44	55	52	73	168	46	NA	NA	NA	NA
686	Zm00001eb043670	33.3742	-1.05562	0.341547	-3.09069	0.00199689	0.0201908	19	28	25	45	31	73	NA	NA	NA	NA
687	Zm00001eb394930	191.277	-1.05714	0.260115	-4.0641	4.82177e-05	0.00172918	110	120	147	222	327	189	NA	NA	NA	NA
688	Zm00001eb397670	727.953	-1.05941	0.219297	-4.83095	1.35884e-06	0.000127379	415	266	401	576	907	642	Zm00001d047806	GRMZM2G103270	umc1417
689	Zm00001eb127080	2791.73	-1.06145	0.260225	-4.07898	4.52345e-05	0.00166475	2421	3058	2584	3902	8116	3563	NA	NA	NA	NA
690	Zm00001eb279660	831.381	-1.06276	0.293297	-3.62351	0.000290629	0.00602873	156	111	194	424	231	272	Zm00001d037228	GRMZM2G137108	nip2b	NOD26-like membrane intrinsic protein2
691	Zm00001eb070780	1779.43	-1.06408	0.336045	-3.16649	0.00154291	0.0172641	2699	2226	2179	3082	7569	2943	NA	NA	NA	NA
692	Zm00001eb259960	2046.45	-1.06457	0.217038	-4.90498	9.34369e-07	9.87001e-05	1163	1499	1447	2556	3310	2271	Zm00001d034978	GRMZM2G059836	umc2310
693	Zm00001eb421180	3369.46	-1.06481	0.227325	-4.68409	2.81211e-06	0.000218064	1389	1242	1726	2010	4132	2387	NA	NA	NA	NA
694	Zm00001eb366860	907.724	-1.06984	0.255261	-4.19119	2.77498e-05	0.00116102	384	316	425	651	1026	521	NA	NA	NA	NA
695	Zm00001eb136390	277.24	-1.07044	0.234316	-4.56835	4.91571e-06	0.00031724	199	186	184	360	470	294	NA	NA	NA	NA
696	Zm00001eb002090	2783.45	-1.0725	0.23145	-4.63381	3.58994e-06	0.000261924	2032	1979	1976	3127	5577	3040	Zm00001d027471	GRMZM2G065718	pco137023
697	Zm00001eb040730	816.156	-1.07288	0.292084	-3.67319	0.000239537	0.00528336	179	173	199	290	503	294	Zm00001d032098	GRMZM2G129879	flz3	FCS-like zinc finger3
698	Zm00001eb187570	342.826	-1.07303	0.321133	-3.34141	0.000833554	0.0115381	163	167	190	350	410	273	Zm00001d051496	GRMZM2G080959	flz21	FCS-like zinc finger21
699	Zm00001eb045740	158.486	-1.0742	0.339277	-3.16613	0.00154481	0.0172665	185	192	141	265	539	197	NA	NA	NA	NA
700	Zm00001eb312620	208.85	-1.07428	0.307945	-3.48854	0.000485672	0.00826339	14	12	19	26	31	35	Zm00001d020460	GRMZM2G161315	zhd2	ZF-HD-transcription factor 2
701	Zm00001eb232590	1094.55	-1.07576	0.273987	-3.92633	8.62515e-05	0.00266417	762	800	524	1309	1760	1048	NA	NA	NA	NA
702	Zm00001eb431880	2695.93	-1.07623	0.255948	-4.20488	2.61224e-05	0.00111644	1980	1824	2352	3942	4966	3331	NA	NA	NA	NA
703	Zm00001eb149400	154.668	-1.07658	0.284527	-3.78375	0.000154483	0.0039449	39	20	47	73	79	61	Zm00001d043039	GRMZM2G702036	mmp5
704	Zm00001eb378200	739.022	-1.07715	0.361329	-2.98108	0.00287232	0.0251704	47	109	50	156	169	84	Zm00001d045468	GRMZM2G121333	umc1634
705	Zm00001eb001280	627.666	-1.07883	0.234315	-4.60417	4.14109e-06	0.000281153	138	185	164	286	424	261	NA	NA	NA	NA
706	Zm00001eb071650	771.131	-1.07949	0.281639	-3.83289	0.000126648	0.00348013	355	276	359	549	853	566	NA	NA	NA	NA
707	Zm00001eb249700	290.578	-1.08002	0.308729	-3.49827	0.000468293	0.0080885	249	279	343	399	885	430	Zm00001d017503	GRMZM2G112914	inp1	inaperturate pollen1
708	Zm00001eb085520	221.939	-1.08066	0.240754	-4.48866	7.16723e-06	0.000424616	35	32	32	71	82	46	NA	NA	NA	NA
709	Zm00001eb313970	88.392	-1.08333	0.34288	-3.15951	0.00158036	0.0175661	23	32	36	75	63	46	NA	NA	NA	NA
710	Zm00001eb109030	8083.77	-1.08338	0.288875	-3.75036	0.000176583	0.00431936	8787	7837	8808	11208	27442	10795	NA	NA	NA	NA
711	Zm00001eb006690	2081.14	-1.08387	0.235278	-4.60678	4.0895e-06	0.000281153	1651	1451	1542	2707	4230	2225	NA	NA	NA	NA
712	Zm00001eb373840	37.4603	-1.08428	0.363796	-2.98046	0.00287819	0.0252018	35	22	47	61	47	112	NA	NA	NA	NA
713	Zm00001eb182770	24.2282	-1.08475	0.408671	-2.65434	0.00794644	0.04764	21	32	46	60	83	57	NA	NA	NA	NA
714	Zm00001eb151160	83.6576	-1.08688	0.319885	-3.39771	0.000679513	0.0100996	48	52	50	69	149	81	NA	NA	NA	NA
715	Zm00001eb181260	395.095	-1.08693	0.385202	-2.82172	0.0047767	0.0345279	398	546	395	583	1522	496	Zm00001d050635	GRMZM2G162388	GRMZM2G162388
716	Zm00001eb300930	1324.25	-1.08794	0.285049	-3.81669	0.000135256	0.00364701	1333	1233	1478	1919	4158	1870	NA	NA	NA	NA
717	Zm00001eb130260	866.534	-1.08835	0.310129	-3.50933	0.000449232	0.00788894	49	44	42	114	89	70	Zm00001d040621	GRMZM2G051256	myb40	myb transcription factor40
718	Zm00001eb244220	662.873	-1.08855	0.336126	-3.23853	0.00120148	0.0146402	575	678	630	838	2089	745	NA	NA	NA	NA
719	Zm00001eb040610	482.916	-1.08972	0.250886	-4.34347	1.40249e-05	0.000698227	584	547	483	936	1312	1006	Zm00001d032088	GRMZM2G460861	saur4	small auxin up RNA4
720	Zm00001eb202200	4769.31	-1.09006	0.322155	-3.38364	0.000715313	0.0104585	891	1655	988	3183	2574	1313	Zm00001d053156	GRMZM2G041866	umc2690
721	Zm00001eb288210	241.334	-1.09085	0.279238	-3.90653	9.36321e-05	0.00281592	56	34	33	85	95	68	Zm00001d038201	GRMZM2G066029	zar4	Zea mays ARGOS4
722	Zm00001eb371850	167.966	-1.09145	0.323425	-3.37467	0.000739047	0.0106607	98	111	72	220	182	171	NA	NA	NA	NA
723	Zm00001eb400000	677.861	-1.09451	0.281216	-3.89206	9.93971e-05	0.00293553	658	591	702	1070	1742	1102	NA	NA	NA	NA
724	Zm00001eb120980	174.728	-1.09543	0.290562	-3.77005	0.000163217	0.00411124	103	105	69	187	187	195	NA	NA	NA	NA
725	Zm00001eb400850	963.912	-1.09553	0.272518	-4.02004	5.81871e-05	0.00199956	1027	969	1130	1511	3187	1490	Zm00001d048163	GRMZM2G181542	pco080082
726	Zm00001eb366540	331.11	-1.09561	0.243943	-4.49123	7.08117e-06	0.000420357	164	175	141	247	469	241	Zm00001d012255	GRMZM2G405094	myb163	MYB-transcription factor 163
727	Zm00001eb035340	380.559	-1.09603	0.245555	-4.46349	8.06351e-06	0.000451526	160	148	214	300	383	393	Zm00001d031484	GRMZM2G172723	TIDP3285
728	Zm00001eb434130	67.2874	-1.09636	0.332787	-3.29448	0.000986045	0.012875	49	46	46	133	81	74	Zm00001d026661	GRMZM2G106836	ofp42	OVATE-transcription factor 42
729	Zm00001eb369510	4060.83	-1.09643	0.285173	-3.84477	0.000120665	0.00336883	3745	3406	4013	5172	12027	4724		GRMZM2G431821	ubf9	ubiquitin fusion protein9
730	Zm00001eb001460	3050.47	-1.09646	0.31144	-3.52061	0.000430548	0.00767832	2996	2712	3138	3872	10029	3344	Zm00001d027395	GRMZM2G406204	nactf78	NAC-transcription factor 78
731	Zm00001eb019230	3966.77	-1.0973	0.30955	-3.54484	0.000392857	0.00724158	4694	4563	5339	6208	16464	5904	Zm00001d029418	GRMZM2G077991	IDP3943
732	Zm00001eb028760	157.056	-1.09745	0.31989	-3.4307	0.000602028	0.00936477	152	148	130	291	381	184	NA	NA	NA	NA
733	Zm00001eb391550	43.8331	-1.09775	0.331652	-3.30995	0.000933142	0.0124849	33	28	30	53	77	55	NA	NA	NA	NA
734	Zm00001eb361360	173.305	-1.09821	0.370122	-2.96715	0.00300574	0.02586	126	175	169	204	534	187	NA	NA	NA	NA
735	Zm00001eb251170	193.967	-1.09848	0.357915	-3.06911	0.00214695	0.0211286	234	246	247	324	809	295	NA	NA	NA	NA
736	Zm00001eb362480	965.693	-1.09889	0.366811	-2.99578	0.00273746	0.0244391	1046	1580	1475	2732	3940	1453	Zm00001d011813	GRMZM2G168552	bss1	bundle sheath strands specific1
737	Zm00001eb250010	30.3655	-1.0989	0.344341	-3.19131	0.00141629	0.0164085	17	13	22	36	38	33	NA	NA	NA	NA
738	Zm00001eb410350	4310.51	-1.09979	0.221919	-4.95582	7.20275e-07	8.11073e-05	2706	2313	2621	4065	7240	3950	Zm00001d023856	GRMZM2G153206	umc1785
739	Zm00001eb163700	10728.8	-1.0998	0.296466	-3.7097	0.000207507	0.00480771	10586	9669	11537	13367	35528	13558	NA	NA	NA	NA
740	Zm00001eb326060	390.922	-1.09985	0.382234	-2.87743	0.00400935	0.0307681	215	242	229	281	799	263	NA	NA	NA	NA
741	Zm00001eb218760	892.592	-1.1012	0.380539	-2.89379	0.00380619	0.0298272	440	443	560	799	1458	603	NA	NA	NA	NA
742	Zm00001eb125270	70.2245	-1.1018	0.340754	-3.23342	0.00122319	0.0148276	57	68	54	80	178	103	NA	NA	NA	NA
743	Zm00001eb189920	5466.58	-1.1027	0.193624	-5.69507	1.23321e-08	3.41404e-06	2115	2232	2978	4262	5532	5339	Zm00001d051754	GRMZM2G125268	aldh2	aldehyde dehydrogenase2
744	Zm00001eb214150	48.0504	-1.10279	0.359355	-3.06881	0.00214915	0.0211432	42	40	34	95	86	54	NA	NA	NA	NA
745	Zm00001eb416840	45.4039	-1.10318	0.339123	-3.25304	0.00114176	0.0141893	18	16	12	20	41	34	NA	NA	NA	NA
746	Zm00001eb027690	437.975	-1.10446	0.362014	-3.05088	0.00228173	0.0218736	496	502	419	673	1365	814	NA	NA	NA	NA
747	Zm00001eb411680	2844.99	-1.10447	0.418433	-2.63953	0.00830215	0.0490284	31	23	21	39	72	40	Zm00001d024037	GRMZM2G008247	glu2	beta-glucosidase2
748	Zm00001eb360930	32.0189	-1.10543	0.409131	-2.7019	0.00689451	0.0438536	35	35	34	52	108	48	Zm00001d011654	GRMZM2G439350	Zm00001d011654
749	Zm00001eb083160	164.22	-1.10549	0.409446	-2.69996	0.00693475	0.0439686	110	83	89	104	327	124	Zm00001d003709	GRMZM2G368698	invinh4	invertase inhibitor4
750	Zm00001eb177120	635.145	-1.10666	0.313135	-3.53414	0.000409112	0.00743479	15	16	21	52	28	28	Zm00001d050082	GRMZM2G175499	pme15	pectin methylesterase15
751	Zm00001eb069350	1437.16	-1.10714	0.186843	-5.92549	3.11359e-09	1.04281e-06	961	858	775	1499	1799	2106	Zm00001d002163	GRMZM2G106578	dgk3	diacylglycerol kinase3
752	Zm00001eb371300	335.412	-1.10872	0.359049	-3.08792	0.00201559	0.0202806	257	242	292	360	678	593	NA	NA	NA	NA
753	Zm00001eb335710	250.254	-1.10873	0.317291	-3.49435	0.000475212	0.00816989	186	256	262	316	769	321	NA	NA	NA	NA
754	Zm00001eb374270	805.722	-1.10874	0.261423	-4.24117	2.22362e-05	0.00098421	782	680	716	959	2309	1072	Zm00001d045064	GRMZM5G834697	mkk1	mitogen-activated protein kinase1
755	Zm00001eb315830	174.224	-1.10878	0.357639	-3.10028	0.00193335	0.0198304	128	144	119	363	189	267	Zm00001d020820	AC208031.3_FG002	umc1713
756	Zm00001eb230830	495.119	-1.10989	0.222014	-4.99916	5.75809e-07	6.85005e-05	170	210	209	367	519	312	NA	NA	NA	NA
757	Zm00001eb004260	247.503	-1.11043	0.337427	-3.29088	0.000998751	0.0129475	402	373	360	531	1168	573	NA	NA	NA	NA
758	Zm00001eb295850	5621.21	-1.11127	0.206307	-5.38649	7.18482e-08	1.39104e-05	2782	2756	2933	5160	7178	4933	NA	NA	NA	NA
759	Zm00001eb378090	765.468	-1.11163	0.285745	-3.89029	0.000100123	0.00294522	152	218	213	279	622	269	NA	NA	NA	NA
760	Zm00001eb416000	259.001	-1.11252	0.342154	-3.25152	0.00114788	0.0142229	172	246	260	337	759	251	NA	NA	NA	NA
761	Zm00001eb097880	2329.24	-1.11313	0.233104	-4.77526	1.79476e-06	0.000155451	1031	831	773	2127	1382	2028	Zm00001d005570	GRMZM2G078959	IDP2141
762	Zm00001eb090860	77.2766	-1.11392	0.364564	-3.05548	0.00224703	0.0217025	49	26	64	66	154	57	NA	NA	NA	NA
763	Zm00001eb126780	1483.38	-1.1144	0.278324	-4.00398	6.2286e-05	0.0021038	1344	1079	976	2283	3101	1415	Zm00001d040173	AC226235.2_FG001	irl1	isoflavone reductase-like1
764	Zm00001eb114730	25.8743	-1.11476	0.344817	-3.2329	0.00122541	0.0148463	31	16	27	47	57	49	NA	NA	NA	NA
765	Zm00001eb269810	214.533	-1.11665	0.273944	-4.0762	4.57779e-05	0.00168034	189	179	147	318	443	290	Zm00001d036050	GRMZM2G091490	nactf21	NAC-transcription factor 21
766	Zm00001eb338220	1132.56	-1.11717	0.29509	-3.78585	0.000153182	0.00392523	77	79	61	123	188	135	NA	NA	NA	NA
767	Zm00001eb366140	110.348	-1.1173	0.334879	-3.33643	0.000848603	0.0117027	142	127	110	200	394	164	NA	NA	NA	NA
768	Zm00001eb082130	589.897	-1.1184	0.244657	-4.5713	4.84709e-06	0.000314181	150	127	194	261	386	330	Zm00001d003598	GRMZM2G179827	LOC100217235
769	Zm00001eb038880	532.348	-1.12121	0.240554	-4.66095	3.1476e-06	0.000239807	272	260	237	501	703	354	NA	NA	NA	NA
770	Zm00001eb198880	5405.78	-1.12141	0.316119	-3.54741	0.000389032	0.00720244	11	25	10	20	25	54	Zm00001d052772	GRMZM2G164781	TIDP3740
771	Zm00001eb394690	120.797	-1.12158	0.384493	-2.91702	0.00353388	0.0286089	44	44	33	134	61	56	NA	NA	NA	NA
772	Zm00001eb155340	725.179	-1.12331	0.329074	-3.41355	0.000641217	0.00976484	568	564	507	1019	1419	920	NA	NA	NA	NA
773	Zm00001eb309430	129.974	-1.12391	0.388022	-2.89651	0.00377339	0.0296959	147	164	171	222	563	174	NA	NA	NA	NA
774	Zm00001eb123640	2374.06	-1.12502	0.26769	-4.20269	2.63763e-05	0.00112098	1394	1251	1058	2100	3580	1814	NA	NA	NA	NA
775	Zm00001eb293510	520.69	-1.12529	0.390882	-2.87886	0.00399115	0.0306523	305	247	323	524	446	931	NA	NA	NA	NA
776	Zm00001eb113580	139.66	-1.12532	0.388302	-2.89806	0.00375484	0.0296051	154	103	100	162	415	129	NA	NA	NA	NA
777	Zm00001eb326330	6439.71	-1.12884	0.260913	-4.32649	1.51506e-05	0.000745501	4813	4173	4436	6784	13848	6509	NA	NA	NA	NA
778	Zm00001eb266570	3038.32	-1.12925	0.262772	-4.29745	1.72775e-05	0.000828061	1136	1257	1359	2033	3891	1669	Zm00001d035629	GRMZM2G037140	adf4	Actin-depolymerizing factor 4
779	Zm00001eb208760	1494.32	-1.13029	0.263632	-4.28738	1.80792e-05	0.000852776	670	694	1119	1643	1805	1789	Zm00001d053960	GRMZM2G010044	PCO109372
780	Zm00001eb285430	2840.47	-1.13044	0.234053	-4.82982	1.36654e-06	0.000127696	1738	1726	1811	2647	5311	2799	NA	NA	NA	NA
781	Zm00001eb269820	226.698	-1.13054	0.218111	-5.18333	2.17955e-07	3.26074e-05	117	86	134	253	239	213	NA	NA	NA	NA
782	Zm00001eb033910	360.875	-1.13146	0.370481	-3.05404	0.00225783	0.0217289	359	349	349	342	1373	376	Zm00001d031310	GRMZM2G113127	ca5p13	CCAAT-HAP5-transcription factor 513
783	Zm00001eb040040	6100.36	-1.13209	0.310672	-3.64399	0.00026844	0.00573718	4921	4719	5325	6304	17775	5799	Zm00001d032019	GRMZM2G175818	acpt1	acyl carrier protein1
784	Zm00001eb371040	948.947	-1.13216	0.330925	-3.42122	0.000623415	0.00957325	824	936	995	1177	3347	965	NA	NA	NA	NA
785	Zm00001eb188690	321.681	-1.13237	0.368213	-3.07531	0.00210285	0.0208609	213	205	211	205	793	256	NA	NA	NA	NA
786	Zm00001eb238030	59.3455	-1.13421	0.365709	-3.10141	0.00192601	0.0198146	55	53	35	66	148	79	NA	NA	NA	NA
787	Zm00001eb046050	1213.53	-1.13443	0.387824	-2.92511	0.00344339	0.0281582	21	12	13	12	35	52	Zm00001d032728	GRMZM2G167438	ad1	adherent1
788	Zm00001eb279310	84.3648	-1.13565	0.337544	-3.36445	0.00076695	0.0109298	85	101	60	111	279	108	NA	NA	NA	NA
789	Zm00001eb186490	44.6082	-1.13569	0.406858	-2.79136	0.00524868	0.0367317	35	23	24	64	70	34	Zm00001d051355	GRMZM2G072926	ereb176	AP2-EREBP-transcription factor 176
790	Zm00001eb314530	80.0636	-1.13582	0.405311	-2.80234	0.00507331	0.0358925	61	47	48	61	185	68	NA	NA	NA	NA
791	Zm00001eb016470	215.406	-1.13645	0.283676	-4.00614	6.17192e-05	0.00209661	146	93	121	184	364	187	NA	NA	NA	NA
792	Zm00001eb078010	1166.49	-1.13839	0.264188	-4.309	1.63997e-05	0.000792484	727	918	892	1124	2408	1773	NA	NA	NA	NA
793	Zm00001eb101230	8476.8	-1.13863	0.292217	-3.89651	9.75878e-05	0.00288786	8257	6277	7164	10302	22939	10857	NA	NA	NA	NA
794	Zm00001eb137500	2266.49	-1.13903	0.35396	-3.21797	0.00129101	0.0153479	2277	2042	2106	2424	7983	2411	Zm00001d041672	GRMZM2G475899	his302	histone H3 family2
795	Zm00001eb221810	901.641	-1.13927	0.295331	-3.85759	0.000114509	0.00323662	485	402	550	633	1636	636	NA	NA	NA	NA
796	Zm00001eb053580	282.033	-1.13939	0.275498	-4.13574	3.5381e-05	0.00138266	292	223	251	476	698	402	NA	NA	NA	NA
797	Zm00001eb154090	114.188	-1.13978	0.268759	-4.24091	2.22612e-05	0.00098421	73	70	81	155	201	107	Zm00001d043535	GRMZM2G023285	ofp18	OVATE-transcription factor 18
798	Zm00001eb391620	3241.92	-1.14046	0.297923	-3.82804	0.000129167	0.00351347	2325	2627	3759	5683	7424	5077	NA	NA	NA	NA
799	Zm00001eb140260	77.6767	-1.14062	0.300509	-3.79563	0.000147271	0.00383439	41	63	68	112	140	111	NA	NA	NA	NA
800	Zm00001eb188410	126.424	-1.14124	0.29496	-3.86914	0.000109218	0.00311683	19	38	22	39	74	54	Zm00001d051573	GRMZM2G069365	zhd17	ZF-HD-transcription factor 17
801	Zm00001eb102810	16.6121	-1.14288	0.409025	-2.79415	0.00520367	0.0365272	21	15	9	24	38	33	NA	NA	NA	NA
802	Zm00001eb257620	611.547	-1.14395	0.337036	-3.39414	0.000688451	0.0101916	252	255	258	281	935	329	Zm00001d018356	GRMZM2G318662	umc1225
803	Zm00001eb274850	257.131	-1.14494	0.392162	-2.91955	0.00350538	0.0284483	112	88	166	201	365	189	Zm00001d036700	GRMZM2G177095	umc2566
804	Zm00001eb089240	100.862	-1.14851	0.375268	-3.06051	0.0022096	0.0214999	102	74	142	185	297	180	NA	NA	NA	NA
805	Zm00001eb317110	29.2827	-1.14958	0.407896	-2.81832	0.00482764	0.034757	14	9	25	41	33	28	NA	NA	NA	NA
806	Zm00001eb266710	28.9947	-1.14967	0.422073	-2.72387	0.00645223	0.0420222	34	21	23	44	82	34	NA	NA	NA	NA
807	Zm00001eb271160	580.068	-1.15039	0.213236	-5.39491	6.85589e-08	1.35493e-05	163	133	151	430	281	232	NA	NA	NA	NA
808	Zm00001eb127240	191.885	-1.15137	0.418799	-2.74921	0.00597391	0.0399636	16	33	34	54	86	32	Zm00001d040239	GRMZM2G134178	mmc0132
809	Zm00001eb377460	99.1667	-1.15177	0.43341	-2.65747	0.00787296	0.0473817	92	192	141	165	537	163	NA	NA	NA	NA
810	Zm00001eb120150	162.558	-1.15188	0.295238	-3.90151	9.55946e-05	0.00285166	57	52	57	89	173	82	Zm00001d039383	AC233853.1_FG002	bzip117	bZIP-transcription factor 117
811	Zm00001eb022630	725.77	-1.15321	0.277253	-4.15941	3.19065e-05	0.0012859	685	467	522	802	1528	1188	NA	NA	NA	NA
812	Zm00001eb332120	285.641	-1.15384	0.280716	-4.11036	3.95041e-05	0.00151187	224	190	223	299	689	325	NA	NA	NA	NA
813	Zm00001eb011550	251.13	-1.15462	0.257959	-4.47598	7.60634e-06	0.000440203	61	32	85	140	122	118	Zm00001d028524	GRMZM2G015281	ereb4	AP2-EREBP-transcription factor 4
814	Zm00001eb015770	232.591	-1.15485	0.417078	-2.76891	0.00562446	0.03838	17	44	40	132	38	48	Zm00001d029025	GRMZM2G050077	IDP7480
815	Zm00001eb418230	2672.74	-1.15509	0.332465	-3.47431	0.000512174	0.00852338	1164	1554	1182	3291	1886	3387	Zm00001d024865	GRMZM5G807276	IDP582
816	Zm00001eb259670	109.316	-1.15599	0.303151	-3.81326	0.000137145	0.00366652	89	57	67	88	223	133	NA	NA	NA	NA
817	Zm00001eb192600	249.795	-1.15653	0.242959	-4.76017	1.93428e-06	0.000164648	74	61	89	161	182	131	NA	NA	NA	NA
818	Zm00001eb100000	257.931	-1.15762	0.330949	-3.49788	0.000468967	0.00809542	107	91	67	174	184	212	Zm00001d005802	GRMZM2G045243	saur22	small auxin up RNA22
819	Zm00001eb348590	119.598	-1.15847	0.423808	-2.73347	0.00626707	0.0411626	26	15	17	38	51	33	NA	NA	NA	NA
820	Zm00001eb401290	63.6472	-1.16016	0.428228	-2.7092	0.00674449	0.0432637	31	39	39	61	118	47	Zm00001d048208	GRMZM2G113060	ereb71	AP2-EREBP-transcription factor 71
821	Zm00001eb166730	196.281	-1.16045	0.344841	-3.36519	0.000764917	0.0109298	177	207	185	234	699	229	NA	NA	NA	NA
822	Zm00001eb331330	611.277	-1.16256	0.269774	-4.30938	1.63716e-05	0.000792416	253	282	190	526	603	401	Zm00001d022557	GRMZM2G050108	nas5	nicotianamine synthase5
823	Zm00001eb330640	33.0762	-1.16412	0.319842	-3.63968	0.000272977	0.00581317	26	32	23	59	62	53	Zm00001d022446	GRMZM5G845472	ofp31	OVATE-transcription factor 31
824	Zm00001eb049040	105.258	-1.16487	0.346685	-3.36003	0.000779344	0.0110564	48	56	41	85	149	69	NA	NA	NA	NA
825	Zm00001eb338920	51.751	-1.16654	0.396193	-2.94436	0.00323619	0.0271565	46	38	71	87	155	84	Zm00001d008966	GRMZM2G127650	mmp226
826	Zm00001eb432570	321.806	-1.17038	0.281591	-4.1563	3.23446e-05	0.00129401	338	324	329	640	437	1168	NA	NA	NA	NA
827	Zm00001eb192760	230.415	-1.17127	0.401311	-2.91862	0.00351586	0.0285114	398	357	462	618	1378	520	NA	NA	NA	NA
828	Zm00001eb368780	119.34	-1.17232	0.364182	-3.21905	0.00128618	0.0153378	34	50	87	92	176	95	Zm00001d012498	AC204502.4_FG006	ofp36	OVATE-transcription factor 36
829	Zm00001eb134290	80.8792	-1.17275	0.392068	-2.99118	0.00277903	0.0246838	68	55	98	112	258	87	NA	NA	NA	NA
830	Zm00001eb308150	936.967	-1.17353	0.378696	-3.09886	0.00194269	0.019871	138	401	247	868	506	313	NA	NA	NA	NA
831	Zm00001eb363340	948.113	-1.17686	0.28319	-4.15573	3.24248e-05	0.00129446	588	611	605	877	2021	867	NA	NA	NA	NA
832	Zm00001eb040570	18711.2	-1.17861	0.343802	-3.42818	0.000607653	0.00939942	4497	7067	5446	19823	7069	10587	Zm00001d032083	GRMZM2G059465	umc2750
833	Zm00001eb046330	37.2358	-1.17875	0.429202	-2.74638	0.00602575	0.0402287	44	28	44	54	137	50	NA	NA	NA	NA
834	Zm00001eb225200	373.938	-1.17889	0.337116	-3.49699	0.000470537	0.00810835	114	121	136	196	432	142	Zm00001d014463	AC209987.4_FG010	B4FTK0
835	Zm00001eb241530	97.5085	-1.18022	0.33881	-3.48342	0.000495059	0.00835586	47	62	60	88	175	97	NA	NA	NA	NA
836	Zm00001eb244560	495.642	-1.18071	0.307011	-3.84583	0.000120147	0.0033639	94	43	82	127	218	117	NA	NA	NA	NA
837	Zm00001eb112200	137.601	-1.18178	0.344146	-3.43396	0.000594837	0.0093032	128	119	85	185	319	203	NA	NA	NA	NA
838	Zm00001eb313700	1316.02	-1.18467	0.189837	-6.24043	4.36371e-10	2.05178e-07	715	849	783	1336	2014	1756	NA	NA	NA	NA
839	Zm00001eb382090	106.295	-1.18478	0.245623	-4.82357	1.4101e-06	0.00012972	65	47	52	114	122	122	NA	NA	NA	NA
840	Zm00001eb164750	47381.9	-1.18555	0.325941	-3.63733	0.000275483	0.00584134	18231	26246	22245	52017	58609	31771	Zm00001d048625	GRMZM2G349791	gpm747
841	Zm00001eb350670	62.2463	-1.18587	0.370227	-3.2031	0.00135955	0.0159244	79	88	65	151	244	92	NA	NA	NA	NA
842	Zm00001eb063320	147.922	-1.18632	0.386367	-3.07046	0.00213731	0.0210639	107	78	149	147	406	143	NA	NA	NA	NA
843	Zm00001eb431620	140.019	-1.18757	0.381553	-3.11247	0.0018553	0.0193922	16	2	8	14	13	31	Zm00001d026383	GRMZM2G000620	IDP8237
844	Zm00001eb151950	338.794	-1.19209	0.42297	-2.81839	0.00482659	0.034757	138	132	216	418	418	201	NA	NA	NA	NA
845	Zm00001eb201130	2319.94	-1.19296	0.259047	-4.60518	4.12102e-06	0.000281153	2014	1764	1792	3106	5926	2739	Zm00001d053055	GRMZM2G059706	pco082540
846	Zm00001eb408940	2328.92	-1.19429	0.339586	-3.5169	0.000436613	0.00774916	2911	3082	3826	4342	9604	7429	NA	NA	NA	NA
847	Zm00001eb145600	76.3639	-1.19687	0.429203	-2.78859	0.00529385	0.0369462	9	4	13	27	18	12	Zm00001d042611	GRMZM2G368411	ga20ox3	gibberellin 20-oxidase3
848	Zm00001eb152370	530.175	-1.19694	0.25508	-4.69239	2.70037e-06	0.000211615	299	203	267	342	816	489	NA	NA	NA	NA
849	Zm00001eb287540	145.292	-1.19713	0.330571	-3.62141	0.000293002	0.00604182	44	34	32	45	120	72	NA	NA	NA	NA
850	Zm00001eb069040	603.029	-1.19791	0.373364	-3.20842	0.00133465	0.0157197	720	408	810	999	2126	975	NA	NA	NA	NA
851	Zm00001eb298580	212.644	-1.19865	0.28711	-4.17487	2.98158e-05	0.00122327	235	166	162	389	534	277	Zm00001d018656	GRMZM2G018721	wrky85	WRKY-transcription factor 85
852	Zm00001eb270090	31.825	-1.20037	0.413565	-2.90249	0.0037021	0.02937	26	21	36	33	101	43	Zm00001d036091	GRMZM2G074850	rcp1	root cap protein1
853	Zm00001eb394030	98.7981	-1.20225	0.351215	-3.42312	0.000619065	0.00953115	86	97	109	180	325	114	NA	NA	NA	NA
854	Zm00001eb034050	71.7552	-1.20245	0.397131	-3.02783	0.00246319	0.0229882	7	18	17	27	37	29	Zm00001d031325	GRMZM2G080724	hsp8	heat shock protein8
855	Zm00001eb302760	1918.68	-1.205	0.259951	-4.63548	3.56106e-06	0.000260459	1633	1674	2209	2780	5620	3573	NA	NA	NA	NA
856	Zm00001eb395350	96.3776	-1.20505	0.356358	-3.38156	0.000720765	0.010502	34	22	44	75	97	43	NA	NA	NA	NA
857	Zm00001eb062250	252.593	-1.20679	0.347557	-3.4722	0.000516212	0.00856171	186	283	256	384	822	346	NA	NA	NA	NA
858	Zm00001eb001080	5175.09	-1.20768	0.194659	-6.20407	5.50207e-10	2.47173e-07	3661	3035	3275	7131	8920	5529	Zm00001d027355	GRMZM2G055698	IDP6908
859	Zm00001eb159090	56.6204	-1.20769	0.327903	-3.68306	0.000230447	0.00513642	36	32	48	83	91	83	NA	NA	NA	NA
860	Zm00001eb256560	168.297	-1.20793	0.334351	-3.61275	0.000302962	0.00617217	55	56	41	124	144	58	Zm00001d018244	GRMZM2G426336	GRMZM2G426336
861	Zm00001eb083620	470.5	-1.20823	0.42444	-2.84665	0.00441823	0.0328377	90	130	46	377	113	94	Zm00001d003760	GRMZM6G851663	lbp1	lipid binding protein1
862	Zm00001eb398110	105.844	-1.20919	0.424703	-2.84714	0.00441142	0.0328151	15	19	22	38	63	19	Zm00001d047860	GRMZM2G007406	ereb173	AP2-EREBP-transcription factor 173
863	Zm00001eb323610	179.747	-1.21034	0.421448	-2.87187	0.00408052	0.0311128	126	167	174	203	563	233	Zm00001d021720	GRMZM2G019916	umc254
864	Zm00001eb326190	82.7802	-1.21193	0.446239	-2.71588	0.00660997	0.0426581	124	121	168	184	557	121	NA	NA	NA	NA
865	Zm00001eb161110	1842.94	-1.21299	0.322657	-3.7594	0.000170323	0.00422201	2563	1930	2257	3051	7864	3477	NA	NA	NA	NA
866	Zm00001eb329320	94.428	-1.2134	0.445954	-2.7209	0.00651039	0.0422455	69	107	96	126	344	108	NA	NA	NA	NA
867	Zm00001eb283650	56.929	-1.21834	0.426866	-2.85416	0.00431513	0.0323101	11	17	12	39	24	27	NA	NA	NA	NA
868	Zm00001eb339080	1260.38	-1.2221	0.360889	-3.38637	0.000708242	0.0104014	20	21	14	58	29	37	NA	NA	NA	NA
869	Zm00001eb211840	90.1621	-1.22247	0.301502	-4.05458	5.0224e-05	0.00177355	40	59	71	126	147	105	Zm00001d012972	GRMZM2G119186	chi3	chalcone flavanone isomerase3
870	Zm00001eb249210	1343.27	-1.22671	0.274224	-4.47338	7.69914e-06	0.000441256	1009	339	779	1484	1829	1353	NA	NA	NA	NA
871	Zm00001eb064740	648.495	-1.22767	0.267277	-4.59326	4.36377e-06	0.000288535	520	471	516	860	1663	739	Zm00001d034874	GRMZM2G422671	umc2620
872	Zm00001eb242930	169.721	-1.22818	0.413032	-2.97357	0.00294358	0.0255864	218	276	184	235	895	323	NA	NA	NA	NA
873	Zm00001eb204990	190.791	-1.22942	0.341196	-3.60327	0.000314244	0.0063012	90	175	119	281	335	242	NA	NA	NA	NA
874	Zm00001eb078390	74.0454	-1.23149	0.402892	-3.05664	0.00223836	0.0216502	56	71	62	66	256	84	NA	NA	NA	NA
875	Zm00001eb394430	1723.35	-1.23201	0.318583	-3.86716	0.00011011	0.00313925	385	563	348	1024	1099	760	Zm00001d047452	GRMZM2G167336	fns1	flavone synthase1
876	Zm00001eb076240	2681.8	-1.23267	0.237691	-5.186	2.14855e-07	3.23067e-05	1616	1204	1427	2677	4502	2032	Zm00001d002905	GRMZM2G081957	pco065250a
877	Zm00001eb064610	60.4959	-1.23308	0.395616	-3.11686	0.00182787	0.0191936	46	36	45	76	152	45		GRMZM2G021642	magi101675
878	Zm00001eb137390	34914	-1.23461	0.353029	-3.49721	0.000470157	0.00810652	5107	7903	6965	20970	14524	8937	Zm00001d041660	GRMZM2G140101	phys1	phytase1
879	Zm00001eb081390	60.176	-1.2349	0.387035	-3.19067	0.00141944	0.0164245	55	52	59	79	206	74	NA	NA	NA	NA
880	Zm00001eb077470	208.258	-1.23512	0.347344	-3.5559	0.000376689	0.00705114	182	109	103	219	476	145	NA	NA	NA	NA
881	Zm00001eb218540	35.0774	-1.2358	0.354063	-3.49033	0.000482422	0.00825428	22	27	23	30	71	62	NA	NA	NA	NA
882	Zm00001eb099490	831.46	-1.23824	0.289335	-4.27959	1.87236e-05	0.000869327	601	607	554	835	1903	1158	NA	NA	NA	NA
883	Zm00001eb207520	259.326	-1.23871	0.354579	-3.49346	0.000476797	0.00818543	278	250	280	355	1007	386	NA	NA	NA	NA
884	Zm00001eb383870	448.209	-1.23923	0.205074	-6.04285	1.51416e-09	5.51303e-07	201	157	170	330	381	501	NA	NA	NA	NA
885	Zm00001eb220550	185.133	-1.24144	0.439902	-2.82209	0.00477125	0.0345138	201	201	232	443	525	465	NA	NA	NA	NA
886	Zm00001eb074150	138.734	-1.24294	0.392052	-3.17034	0.00152261	0.0171908	116	152	132	163	553	142	Zm00001d002685	GRMZM2G019876	npi402
887	Zm00001eb292890	1577.82	-1.2441	0.372084	-3.34361	0.000826968	0.0114845	1517	880	2204	2750	2463	5724	Zm00001d038703	GRMZM2G124799	Zm00001d038703
888	Zm00001eb058800	417.23	-1.24442	0.34295	-3.62859	0.000284977	0.00595317	270	299	290	481	834	615	NA	NA	NA	NA
889	Zm00001eb250620	189.765	-1.24503	0.460667	-2.70267	0.00687844	0.0438179	51	62	65	53	261	68	Zm00001d017602	GRMZM2G045977	grftf13	GRF-transcription factor 13
890	Zm00001eb056280	731.448	-1.24875	0.346979	-3.59892	0.00031954	0.00634837	465	401	530	702	1767	551	NA	NA	NA	NA
891	Zm00001eb141530	115.38	-1.25157	0.310507	-4.03073	5.56035e-05	0.00192417	47	50	34	87	143	60	Zm00001d042142	GRMZM2G366607	pap26	purple acid phosphatase26
892	Zm00001eb038550	856.951	-1.25157	0.379345	-3.2993	0.000969253	0.0127435	766	828	1049	1219	3351	1199	NA	NA	NA	NA
893	Zm00001eb418290	61.7938	-1.25448	0.452252	-2.77385	0.0055398	0.0380396	21	39	29	89	74	37	NA	NA	NA	NA
894	Zm00001eb022240	437.343	-1.25513	0.280459	-4.47527	7.63138e-06	0.000440443	291	312	399	539	1156	524	NA	NA	NA	NA
895	Zm00001eb084920	160.525	-1.25579	0.409559	-3.06619	0.00216806	0.0212446	163	189	191	252	728	197	Zm00001d003896	AC196489.3_FG002	rpl12	ribosomal protein L12
896	Zm00001eb074730	67.8386	-1.25597	0.321997	-3.90058	9.5963e-05	0.0028569	32	27	43	87	90	53	Zm00001d002744	GRMZM2G172936	ereb6	AP2-EREBP-transcription factor 6
897	Zm00001eb193240	321.414	-1.25672	0.293623	-4.28005	1.8685e-05	0.000868898	18	14	27	48	33	57	NA	NA	NA	NA
898	Zm00001eb343690	399.07	-1.25762	0.379307	-3.31558	0.000914547	0.0123702	310	236	299	392	1082	366	NA	NA	NA	NA
899	Zm00001eb182560	161.247	-1.25876	0.362403	-3.47337	0.00051396	0.00853871	253	250	204	375	743	470	NA	NA	NA	NA
900	Zm00001eb040140	381.972	-1.25899	0.331544	-3.79735	0.000146252	0.00382372	210	301	229	396	743	544	Zm00001d032030	GRMZM2G303149	cl4469_1
901	Zm00001eb071830	702.608	-1.25936	0.322284	-3.90762	9.32091e-05	0.00281592	17	27	19	27	65	53	Zm00001d002429	GRMZM2G041223	grftf8	GRF-transcription factor 8
902	Zm00001eb101760	141.341	-1.26162	0.268696	-4.69534	2.66169e-06	0.000209137	141	167	132	326	408	261	NA	NA	NA	NA
903	Zm00001eb159430	21.0006	-1.26578	0.473453	-2.67351	0.0075063	0.0460659	10	4	16	26	19	25	NA	NA	NA	NA
904	Zm00001eb169930	338.061	-1.26684	0.398892	-3.17589	0.00149375	0.0169662	39	31	9	39	101	34	NA	NA	NA	NA
905	Zm00001eb279290	1477.88	-1.26699	0.247409	-5.12101	3.03898e-07	4.20658e-05	470	456	466	1175	1137	863	NA	NA	NA	NA
906	Zm00001eb204530	1012.39	-1.26699	0.252632	-5.01514	5.29949e-07	6.46014e-05	1035	889	1236	2026	2847	2370	NA	NA	NA	NA
907	Zm00001eb005500	596.428	-1.2671	0.364181	-3.47933	0.000502675	0.00842208	722	835	755	1638	2445	1076	Zm00001d027855	GRMZM2G035156	bhlh74	bHLH-transcription factor 74
908	Zm00001eb262650	105.582	-1.26741	0.350859	-3.6123	0.000303491	0.00617255	55	80	59	104	227	104	NA	NA	NA	NA
909	Zm00001eb158610	241.838	-1.26747	0.321789	-3.93882	8.18817e-05	0.00256638	182	191	147	319	577	264	Zm00001d044074	GRMZM2G157927	c3h21	C3H-transcription factor 321
910	Zm00001eb044110	68.7615	-1.26883	0.403457	-3.14491	0.00166138	0.0181166	10	8	24	45	24	29	NA	NA	NA	NA
911	Zm00001eb351490	170.405	-1.27219	0.341525	-3.72503	0.000195295	0.00462801	92	86	114	168	330	158	NA	NA	NA	NA
912	Zm00001eb304100	63.8305	-1.27241	0.336048	-3.78639	0.000152851	0.00392013	27	34	33	45	97	75	NA	NA	NA	NA
913	Zm00001eb349990	110.15	-1.27263	0.394165	-3.22866	0.0012437	0.0149478	57	106	97	279	144	189	NA	NA	NA	NA
914	Zm00001eb155610	513.737	-1.27447	0.28201	-4.51923	6.20649e-06	0.000379069	511	276	459	674	1243	923	NA	NA	NA	NA
915	Zm00001eb250040	104.704	-1.27662	0.350877	-3.63837	0.000274374	0.00582617	30	56	69	145	119	96	NA	NA	NA	NA
916	Zm00001eb250120	5064.1	-1.27721	0.299003	-4.27156	1.94112e-05	0.000895637	778	682	1015	2738	1364	1688	Zm00001d017547	GRMZM2G147014	dhn15	dehydrin15
917	Zm00001eb217780	103.137	-1.27874	0.286224	-4.46763	7.90901e-06	0.000446404	43	28	28	91	66	74	NA	NA	NA	NA
918	Zm00001eb052150	510.183	-1.27967	0.289775	-4.41609	1.00504e-05	0.000531395	153	151	153	434	349	270	Zm00001d033407	GRMZM2G095899	bhlh114	bHLH-transcription factor 114
919	Zm00001eb363360	188.165	-1.2828	0.400007	-3.20694	0.00134154	0.0157632	276	315	217	363	1078	350	NA	NA	NA	NA
920	Zm00001eb298260	36.6016	-1.28352	0.418965	-3.06354	0.00218733	0.0213627	25	33	29	55	104	37	NA	NA	NA	NA
921	Zm00001eb140290	50.3598	-1.28489	0.457971	-2.8056	0.00502222	0.0356502	21	30	22	48	92	23	NA	NA	NA	NA
922	Zm00001eb368000	3006.54	-1.2854	0.189286	-6.7908	1.11515e-11	1.06558e-08	767	611	756	1617	1987	1284	Zm00001d012420	GRMZM2G310431	hsp1	heat shock protein1
923	Zm00001eb304580	327.239	-1.28629	0.265418	-4.84626	1.25812e-06	0.000119067	125	133	148	394	323	220	NA	NA	NA	NA
924	Zm00001eb318940	134.328	-1.28656	0.357731	-3.59644	0.000322598	0.00639626	56	21	39	81	123	58	NA	NA	NA	NA
925	Zm00001eb201300	31.2265	-1.28908	0.463569	-2.78076	0.00542318	0.037534	23	20	33	38	92	43	NA	NA	NA	NA
926	Zm00001eb257300	722.167	-1.28988	0.270641	-4.766	1.87915e-06	0.000161346	562	478	564	988	1864	759	Zm00001d018322	GRMZM5G852886	umc1792
927	Zm00001eb374630	172.896	-1.29162	0.309276	-4.17625	2.96353e-05	0.00121967	129	65	65	218	216	162	NA	NA	NA	NA
928	Zm00001eb347810	53.0475	-1.29354	0.488639	-2.64723	0.00811553	0.048331	47	64	61	68	252	62	NA	NA	NA	NA
929	Zm00001eb020540	372.942	-1.29402	0.279447	-4.63066	3.64503e-06	0.000263952	172	100	134	232	415	289	NA	NA	NA	NA
930	Zm00001eb374040	319.458	-1.29408	0.350232	-3.69491	0.000219966	0.00496132	39	10	34	67	81	42	NA	NA	NA	NA
931	Zm00001eb288270	77.2706	-1.29967	0.341629	-3.80435	0.000142178	0.00376372	11	14	10	31	29	23	Zm00001d038207	GRMZM2G147867	nactf3	NAC-transcription factor 3
932	Zm00001eb317760	111.274	-1.30131	0.361424	-3.6005	0.000317603	0.00633633	44	45	31	70	154	47	Zm00001d021056	GRMZM5G806833	IDP8185
933	Zm00001eb252110	33.1146	-1.30164	0.44535	-2.92273	0.00346981	0.0282914	23	22	38	43	107	39	NA	NA	NA	NA
934	Zm00001eb274920	135.59	-1.30388	0.452756	-2.87988	0.00397831	0.0305947	110	16	90	162	157	192	NA	NA	NA	NA
935	Zm00001eb228480	140.328	-1.30615	0.378006	-3.45537	0.00054953	0.00891467	141	119	133	181	528	177	NA	NA	NA	NA
936	Zm00001eb315660	5089.72	-1.30893	0.317888	-4.11757	3.82896e-05	0.00147492	5184	4480	4700	7348	18486	6670	NA	NA	NA	NA
937	Zm00001eb291410	126.847	-1.31386	0.388206	-3.38443	0.000713271	0.0104433	76	103	103	137	368	142	NA	NA	NA	NA
938	Zm00001eb303430	38.5179	-1.31438	0.40718	-3.22799	0.00124661	0.0149684	28	48	69	117	139	86	NA	NA	NA	NA
939	Zm00001eb017070	929.008	-1.31833	0.228227	-5.77639	7.63212e-09	2.26079e-06	98	113	126	279	317	198	NA	NA	NA	NA
940	Zm00001eb416900	273.328	-1.31863	0.433829	-3.03951	0.00236965	0.0224118	9	32	61	84	90	71	NA	NA	NA	NA
941	Zm00001eb200850	2696.4	-1.32231	0.277112	-4.77175	1.82628e-06	0.000157262	149	144	120	268	465	227	NA	NA	NA	NA
942	Zm00001eb247810	5042.13	-1.32248	0.381915	-3.46277	0.00053465	0.00874144	217	251	761	556	1471	875	Zm00001d017292	GRMZM2G153488	def4	defensin-like protein4
943	Zm00001eb083240	47.476	-1.32303	0.456646	-2.89728	0.0037641	0.0296385	14	19	30	41	79	26	NA	NA	NA	NA
944	Zm00001eb293010	1248.16	-1.32457	0.311367	-4.25405	2.09934e-05	0.000947967	1503	1265	1349	2781	4339	2509	Zm00001d038718	GRMZM2G168898	hb2	hemoglobin2
945	Zm00001eb066540	310.318	-1.32517	0.357	-3.71197	0.000205656	0.00478526	219	205	171	358	732	278	NA	NA	NA	NA
946	Zm00001eb419530	4782.2	-1.32716	0.289215	-4.58885	4.457e-06	0.000293389	434	442	582	1621	1137	687	Zm00001d025018	GRMZM2G074585	expa3	alpha expansin3
947	Zm00001eb135640	23.3101	-1.32949	0.459621	-2.89258	0.00382086	0.0298861	23	19	26	48	77	34	Zm00001d041426	GRMZM2G403475	chn30	chitinase30
948	Zm00001eb052010	46.7269	-1.32981	0.481909	-2.75947	0.00578955	0.0391459	16	5	13	17	37	27	NA	NA	NA	NA
949	Zm00001eb231360	705.711	-1.32997	0.254502	-5.22576	1.73444e-07	2.74746e-05	308	300	375	558	1189	544	Zm00001d015153	GRMZM2G444748	bzip160	bZIP-transcription factor 60
950	Zm00001eb194620	1498.62	-1.3304	0.224164	-5.93493	2.93963e-09	1.00089e-06	340	287	455	902	769	971	Zm00001d052268	GRMZM2G080079	gol1	goliath1
951	Zm00001eb359300	122.568	-1.33243	0.341403	-3.90281	9.50813e-05	0.00284208	90	79	69	150	301	97	Zm00001d011470	GRMZM5G830949	c3h9	C3H-transcription factor 39
952	Zm00001eb364860	214.328	-1.33275	0.441657	-3.01761	0.00254774	0.0234013	99	128	109	294	363	124	Zm00001d012068	GRMZM2G030717	psei10	cystatin10
953	Zm00001eb405180	57.7089	-1.3329	0.4752	-2.80492	0.00503296	0.0356922	12	6	11	25	28	16	NA	NA	NA	NA
954	Zm00001eb101420	142.708	-1.33307	0.32604	-4.08867	4.33848e-05	0.00161577	51	54	41	138	135	72	Zm00001d005970	GRMZM2G009406	dof2	DNA binding with one finger2
955	Zm00001eb086670	21.5279	-1.33429	0.494018	-2.7009	0.00691516	0.0438914	5	14	13	18	36	23	NA	NA	NA	NA
956	Zm00001eb066280	1316.86	-1.33812	0.295674	-4.52567	6.0205e-06	0.000371227	844	759	839	1429	3046	1197	NA	NA	NA	NA
957	Zm00001eb426730	89.2089	-1.33826	0.316107	-4.23358	2.30001e-05	0.00100785	60	44	44	106	164	78	Zm00001d025869	GRMZM5G828581	bnlg1074
958	Zm00001eb019600	30.7997	-1.34095	0.369352	-3.63056	0.000282807	0.00592455	27	15	21	48	65	37	Zm00001d029464	GRMZM2G139878	FJ797615
959	Zm00001eb138320	590.027	-1.3414	0.311408	-4.30752	1.65096e-05	0.000796492	303	226	286	469	534	1052	Zm00001d041774	GRMZM2G082943	zar9	Zea mays ARGOS9
960	Zm00001eb290550	44.9214	-1.34154	0.448196	-2.9932	0.00276071	0.0245726	54	30	48	88	172	43	NA	NA	NA	NA
961	Zm00001eb063330	78.3224	-1.34222	0.416792	-3.22037	0.00128026	0.0152919	22	25	11	49	32	64	NA	NA	NA	NA
962	Zm00001eb074210	9923.18	-1.34261	0.408469	-3.28693	0.00101284	0.0130673	9622	13299	10771	14409	50920	11677	Zm00001d002690	GRMZM2G174807	pip1a	plasma membrane intrinsic protein1
963	Zm00001eb053560	115.984	-1.34263	0.370738	-3.6215	0.000292894	0.00604182	98	83	122	160	366	190	Zm00001d033566	GRMZM2G351232	pap25	purple acid phosphatase25
964	Zm00001eb003360	722.645	-1.34327	0.239262	-5.61421	1.97464e-08	5.13009e-06	248	271	235	447	830	523	Zm00001d027613	GRMZM2G047002	pco082302
965	Zm00001eb012250	287.45	-1.34372	0.316954	-4.23948	2.24034e-05	0.000988655	231	167	137	353	517	414	Zm00001d028599	GRMZM2G305526	lac11	laccase11
966	Zm00001eb131130	424.778	-1.3443	0.331277	-4.05792	4.95107e-05	0.0017624	130	130	221	490	402	263	Zm00001d040730	GRMZM2G117030	IDP8416
967	Zm00001eb163240	570.188	-1.34447	0.342883	-3.92106	8.81604e-05	0.00270621	57	25	70	121	97	160	Zm00001d044608	GRMZM2G093175	asn2	asparagine synthetase2
968	Zm00001eb219040	686.724	-1.34631	0.292408	-4.6042	4.14064e-06	0.000281153	800	778	1053	2012	2650	1628	Zm00001d013725	GRMZM2G060940	ga20ox4	gibberellin 20-oxidase4
969	Zm00001eb338000	142.342	-1.35097	0.419044	-3.22393	0.00126444	0.015137	51	34	39	100	133	60	Zm00001d008872	AC187157.4_FG001	ereb186	AP2-EREBP-transcription factor 186
970	Zm00001eb301500	103.129	-1.35255	0.35281	-3.83366	0.000126253	0.00347893	69	97	92	141	277	210	Zm00001d018966	GRMZM2G162359	chn7	chitinase7
971	Zm00001eb345530	81.3906	-1.35386	0.38409	-3.52486	0.000423712	0.00760678	46	45	28	69	150	62	Zm00001d009772	GRMZM2G156857	umc1627
972	Zm00001eb067420	56.2944	-1.35878	0.446866	-3.04069	0.00236034	0.0223523	14	15	7	42	30	15	Zm00001d001963	GRMZM2G365166	saur14	small auxin up RNA14
973	Zm00001eb099440	292.873	-1.36018	0.31884	-4.26602	1.98987e-05	0.00091176	119	119	183	261	318	487	Zm00001d005748	GRMZM2G330049	cipk16	calcineurin B-like-interacting protein kinase16
974	Zm00001eb299460	10166.8	-1.36482	0.422522	-3.23016	0.00123719	0.0149341	8286	10372	7575	17541	25760	21099	Zm00001d018748	GRMZM2G450866	GRMZM2G450866
975	Zm00001eb365040	1597.81	-1.36519	0.415611	-3.28478	0.00102062	0.0131333	1550	1616	2063	4470	6277	1529	Zm00001d012088	GRMZM2G022958	Zm00001d012088
976	Zm00001eb423840	707.75	-1.36755	0.285825	-4.78456	1.71359e-06	0.000150623	548	510	586	1005	1946	995	NA	NA	NA	NA
977	Zm00001eb272550	1771.27	-1.36956	0.255877	-5.35243	8.67787e-08	1.63916e-05	79	75	109	130	304	210	Zm00001d036431	GRMZM2G048430	pmei38	pectin methylesterase inhibitor38
978	Zm00001eb138720	41.219	-1.36974	0.361219	-3.79199	0.000149447	0.00386969	34	19	27	58	86	50	NA	NA	NA	NA
979	Zm00001eb131020	340.616	-1.37298	0.514372	-2.66924	0.00760222	0.0464795	6	6	4	2	28	9	NA	NA	NA	NA
980	Zm00001eb043110	17.0325	-1.37463	0.517434	-2.65663	0.00789266	0.0474232	8	17	6	27	32	17	NA	NA	NA	NA
981	Zm00001eb374010	74.1612	-1.37553	0.468311	-2.93721	0.00331181	0.0275182	36	30	35	57	147	33	NA	NA	NA	NA
982	Zm00001eb249200	4810.99	-1.37777	0.299688	-4.59737	4.27861e-06	0.000284466	2996	2645	2622	5087	10258	4440	NA	NA	NA	NA
983	Zm00001eb278400	887.34	-1.37928	0.336273	-4.10168	4.10165e-05	0.00154615	68	86	122	151	109	486	Zm00001d037092	GRMZM2G030583	tps26	terpene synthase26
984	Zm00001eb322270	38.3041	-1.38164	0.523363	-2.63991	0.00829268	0.048992	5	8	8	8	28	16	NA	NA	NA	NA
985	Zm00001eb287940	110.358	-1.38447	0.392308	-3.52904	0.000417062	0.00754429	39	28	16	54	82	70	NA	NA	NA	NA
986	Zm00001eb106010	1942.35	-1.38503	0.31291	-4.4263	9.58631e-06	0.000513687	329	365	486	1744	474	775	Zm00001d006493	GRMZM2G470075	si614017g03
987	Zm00001eb056670	18.1914	-1.38634	0.465461	-2.97844	0.00289724	0.0253312	10	15	11	51	13	28	NA	NA	NA	NA
988	Zm00001eb430610	147.402	-1.38646	0.414573	-3.34431	0.000824883	0.0114786	47	51	33	159	106	56	NA	NA	NA	NA
989	Zm00001eb061400	1002.16	-1.38715	0.50179	-2.76442	0.00570249	0.0387252	3	9	5	21	11	11	Zm00001d034513	GRMZM2G168833	si660015b07
990	Zm00001eb059970	245.875	-1.38792	0.369718	-3.754	0.000174033	0.00428886	50	48	81	102	254	72	NA	NA	NA	NA
991	Zm00001eb258550	87.2876	-1.38936	0.513664	-2.70481	0.0068344	0.0436594	84	95	118	99	504	92	NA	NA	NA	NA
992	Zm00001eb255470	38.2284	-1.39077	0.422301	-3.29333	0.000990098	0.0128859	22	20	39	69	84	47	NA	NA	NA	NA
993	Zm00001eb360950	47.3752	-1.3909	0.476988	-2.916	0.00354546	0.0286219	29	31	28	80	103	29	Zm00001d011656	GRMZM2G173965	Zm00001d011656
994	Zm00001eb419040	311.427	-1.39093	0.30553	-4.55252	5.30079e-06	0.000336231	116	126	89	299	324	192	Zm00001d024946	GRMZM2G148441	fnsii1	flavone synthase typeII1
995	Zm00001eb352710	195.016	-1.39285	0.42353	-3.28866	0.00100664	0.0130099	32	56	74	186	95	135	NA	NA	NA	NA
996	Zm00001eb123780	926.452	-1.39352	0.289886	-4.80711	1.53125e-06	0.000137963	1424	1250	1071	2861	4266	1971	NA	NA	NA	NA
997	Zm00001eb321460	43.7474	-1.40642	0.511539	-2.74938	0.00597073	0.0399557	51	31	30	73	130	73	Zm00001d021497	GRMZM2G117603	adf1	actin depolymerizing factor1
998	Zm00001eb291970	116.393	-1.40692	0.314919	-4.46756	7.91176e-06	0.000446404	57	55	68	165	183	100	NA	NA	NA	NA
999	Zm00001eb402620	175.254	-1.40765	0.514144	-2.73785	0.00618427	0.0408269	167	157	199	240	694	356	NA	NA	NA	NA
1000	Zm00001eb130390	208.38	-1.41521	0.377032	-3.75355	0.00017435	0.00429232	46	29	40	54	167	60	NA	NA	NA	NA
1001	Zm00001eb247450	2137.08	-1.41539	0.494454	-2.86252	0.0042028	0.0317428	4	8	2	12	15	9	Zm00001d017251	GRMZM2G075255	cer1	eceriferum1
1002	Zm00001eb202670	24.6699	-1.4167	0.450606	-3.14399	0.00166659	0.0181447	12	21	10	29	37	46	Zm00001d053210	GRMZM2G138427	myb17	MYB-transcription factor 17
1003	Zm00001eb286810	285.849	-1.41796	0.486979	-2.91175	0.00359411	0.0288835	146	96	92	166	412	254	Zm00001d038056	GRMZM2G062527	gsl1	giberellic acid-stimulated like1
1004	Zm00001eb011530	23.164	-1.41972	0.47745	-2.97354	0.00294388	0.0255864	21	15	18	31	75	27	NA	NA	NA	NA
1005	Zm00001eb360570	41.8406	-1.42112	0.519489	-2.73562	0.00622637	0.0410266	44	29	29	46	159	41	NA	NA	NA	NA
1006	Zm00001eb213560	59.5572	-1.42306	0.514618	-2.76527	0.00568757	0.0386682	9	12	18	56	13	34	NA	NA	NA	NA
1007	Zm00001eb112280	134.783	-1.42456	0.317511	-4.48666	7.23483e-06	0.000426064	82	68	91	156	299	147	NA	NA	NA	NA
1008	Zm00001eb177760	31.2735	-1.4252	0.481108	-2.96232	0.00305335	0.0261481	8	8	11	35	16	19	NA	NA	NA	NA
1009	Zm00001eb226400	43.464	-1.42544	0.45649	-3.12261	0.00179257	0.0189775	38	33	43	57	168	55	NA	NA	NA	NA
1010	Zm00001eb404540	19.1922	-1.42643	0.470628	-3.0309	0.00243829	0.0228134	10	17	11	25	48	23	NA	NA	NA	NA
1011	Zm00001eb376870	36.6259	-1.43018	0.503577	-2.84004	0.00451075	0.033291	8	24	39	40	98	41	NA	NA	NA	NA
1012	Zm00001eb196870	1197.99	-1.43153	0.388826	-3.68168	0.000231699	0.00515693	1290	1043	1854	2132	5343	3090	Zm00001d052518	GRMZM2G166218	Zm00001d052518
1013	Zm00001eb001920	22.1367	-1.4327	0.542097	-2.64288	0.00822044	0.0487499	16	11	15	25	67	10	Zm00001d027453	GRMZM2G055737	ofp1	OVATE-transcription factor 1
1014	Zm00001eb022710	12338.8	-1.43567	0.252238	-5.69172	1.25766e-08	3.44947e-06	1013	1039	1099	2303	2671	3318	NA	NA	NA	NA
1015	Zm00001eb138520	23.271	-1.43641	0.492542	-2.91631	0.00354193	0.0286117	19	11	30	47	76	27	NA	NA	NA	NA
1016	Zm00001eb221670	112.716	-1.43661	0.418459	-3.4331	0.000596732	0.00932222	115	120	93	170	505	127		GRMZM5G873681	umc1705
1017	Zm00001eb082390	65.4426	-1.43669	0.427874	-3.35773	0.000785845	0.011122	55	65	66	99	289	68	NA	NA	NA	NA
1018	Zm00001eb287970	77.6002	-1.4372	0.457438	-3.14185	0.00167882	0.0181911	20	17	52	68	92	70	NA	NA	NA	NA
1019	Zm00001eb309940	107.876	-1.43853	0.415549	-3.46175	0.000536673	0.00875619	40	24	26	70	76	89	NA	NA	NA	NA
1020	Zm00001eb192480	515.308	-1.44017	0.401706	-3.58515	0.000336888	0.00658759	90	133	116	333	377	144	NA	NA	NA	NA
1021	Zm00001eb394850	91.4833	-1.44145	0.408504	-3.52862	0.000417731	0.00754515	101	84	105	144	447	122	NA	NA	NA	NA
1022	Zm00001eb160410	17.4487	-1.44225	0.496519	-2.90473	0.00367572	0.0292421	12	6	12	18	28	33	NA	NA	NA	NA
1023	Zm00001eb222610	252.222	-1.44246	0.283085	-5.0955	3.47831e-07	4.68339e-05	128	103	126	214	477	205	NA	NA	NA	NA
1024	Zm00001eb297100	472.363	-1.44367	0.272432	-5.29921	1.16304e-07	2.00299e-05	160	222	249	473	736	403	NA	NA	NA	NA
1025	Zm00001eb116010	7846.65	-1.44441	0.378972	-3.81139	0.000138186	0.00368771	2056	3494	3737	11600	8135	4040	Zm00001d007718	AC148152.3_FG005	bx13	benzoxazinone synthesis13
1026	Zm00001eb121900	47.0211	-1.45222	0.415107	-3.49842	0.000468028	0.0080885	11	15	21	37	53	32	Zm00001d039566	GRMZM2G083810	hsp18f	heat shock protein18f
1027	Zm00001eb127040	20.0324	-1.45512	0.519129	-2.80301	0.00506278	0.0358436	9	4	9	17	16	26	NA	NA	NA	NA
1028	Zm00001eb044430	52.3465	-1.4565	0.465953	-3.12585	0.00177291	0.0188696	32	32	54	39	197	59	NA	NA	NA	NA
1029	Zm00001eb085430	117.576	-1.45697	0.50435	-2.8888	0.0038671	0.0301292	92	101	89	123	480	89	NA	NA	NA	NA
1030	Zm00001eb222900	371.801	-1.45771	0.387335	-3.76345	0.000167585	0.00417161	300	464	446	563	1948	505	NA	NA	NA	NA
1031	Zm00001eb126390	1136.09	-1.45821	0.261474	-5.57688	2.44878e-08	5.94571e-06	606	650	560	1353	2140	1167	Zm00001d040126	GRMZM5G883759	umc2793
1032	Zm00001eb001930	3751.49	-1.4595	0.226756	-6.43642	1.22324e-10	7.24698e-08	1643	2555	2140	4478	7566	4345	NA	NA	NA	NA
1033	Zm00001eb075100	30.1243	-1.45997	0.397125	-3.67634	0.000236606	0.00524503	23	22	15	44	64	49	Zm00001d002784	GRMZM2G020826	IDP4525
1034	Zm00001eb192290	24.698	-1.46124	0.343732	-4.25109	2.12735e-05	0.000956243	27	32	38	50	98	112	Zm00001d052022	GRMZM2G148374	mha7	membrane H(+)-ATPase7
1035	Zm00001eb165580	29173.8	-1.46136	0.268497	-5.44274	5.24672e-08	1.07185e-05	2317	2591	3706	7257	8472	6915	Zm00001d048705	GRMZM2G063756	bx5	benzoxazinone synthesis5
1036	Zm00001eb343680	8715.17	-1.4632	0.306313	-4.7768	1.7811e-06	0.000154721	6048	5583	6566	11201	25244	9587	NA	NA	NA	NA
1037	Zm00001eb347770	116.102	-1.46595	0.309383	-4.73831	2.15508e-06	0.000176836	78	63	70	131	278	132	Zm00001d010066	GRMZM5G821139	umc1427
1038	Zm00001eb165550	27833.6	-1.47113	0.250037	-5.88367	4.01269e-09	1.2512e-06	2540	2889	4688	9154	8489	9563	Zm00001d048702	GRMZM2G167549	bx3	benzoxazinone synthesis3
1039	Zm00001eb403450	140.226	-1.4747	0.251911	-5.85404	4.79779e-09	1.46515e-06	132	100	84	292	264	287	Zm00001d048444	GRMZM2G075563	GRMZM2G075563
1040	Zm00001eb108280	2456.38	-1.47778	0.264812	-5.5805	2.39827e-08	5.89305e-06	1406	1167	1406	3176	4984	2054	NA	NA	NA	NA
1041	Zm00001eb250730	323.681	-1.48242	0.387099	-3.82956	0.000128374	0.00350156	104	78	124	143	410	248	NA	NA	NA	NA
1042	Zm00001eb243480	78.3761	-1.48625	0.444162	-3.34619	0.00081929	0.0114423	66	72	53	154	256	80	NA	NA	NA	NA
1043	Zm00001eb430720	257.823	-1.48753	0.47753	-3.11505	0.00183914	0.0192641	100	87	149	197	376	329	NA	NA	NA	NA
1044	Zm00001eb035990	208.222	-1.48783	0.395282	-3.76397	0.000167239	0.00416999	137	100	137	216	555	185	NA	NA	NA	NA
1045	Zm00001eb101630	26.8522	-1.49204	0.489194	-3.05	0.0022884	0.0219138	32	22	23	24	123	52	Zm00001d005993	GRMZM2G022162	ca5p12	CCAAT-HAP5-transcription factor 512
1046	Zm00001eb292950	29.984	-1.49593	0.509265	-2.93743	0.00330941	0.027506	28	42	30	53	151	56	NA	NA	NA	NA
1047	Zm00001eb260800	335.433	-1.49909	0.316613	-4.73478	2.19292e-06	0.000178458	81	89	135	170	400	242	Zm00001d035079	GRMZM2G175995	zar5	Zea mays ARGOS5
1048	Zm00001eb162070	82.7724	-1.5006	0.463161	-3.23991	0.00119567	0.0146115	14	29	33	95	72	36	NA	NA	NA	NA
1049	Zm00001eb226040	640.626	-1.50153	0.40453	-3.71178	0.000205807	0.00478526	282	347	460	491	1870	418	Zm00001d014563	GRMZM2G476523	pco079405
1050	Zm00001eb288410	562.478	-1.50381	0.331941	-4.53036	5.88832e-06	0.000365668	78	104	119	277	331	197	Zm00001d038226	GRMZM2G153358	sweet1b	sugars will eventually be exported transporter1b
1051	Zm00001eb137410	33940.6	-1.50572	0.455674	-3.30439	0.000951839	0.012621	1164	2618	3512	11472	4902	3403	Zm00001d041662	AC206425.3_FG002	TIDP3412
1052	Zm00001eb429790	80.8179	-1.50597	0.330459	-4.5572	5.18401e-06	0.000331489	13	31	25	55	67	68	NA	NA	NA	NA
1053	Zm00001eb252840	788.266	-1.50802	0.38844	-3.88224	0.000103499	0.00300777	619	601	549	1272	2334	1044	NA	NA	NA	NA
1054	Zm00001eb061880	725.465	-1.51035	0.219934	-6.86729	6.54352e-12	7.45509e-09	86	70	121	339	192	231	Zm00001d034564	GRMZM2G077181	aga4	alkaline galactosidase4
1055	Zm00001eb316830	25.3014	-1.51177	0.448936	-3.36745	0.000758666	0.0108671	28	12	18	46	67	42	NA	NA	NA	NA
1056	Zm00001eb350510	1722.76	-1.51572	0.432797	-3.50214	0.000461534	0.00801382	7	13	6	13	41	16	Zm00001d010426	GRMZM2G157564	pco109526
1057	Zm00001eb416770	70.9368	-1.52151	0.500612	-3.03931	0.00237124	0.0224197	26	25	10	16	75	78	Zm00001d024676	GRMZM2G306105	AY112073
1058	Zm00001eb402820	120.032	-1.52397	0.487775	-3.12432	0.00178216	0.0189148	22	18	12	26	65	51	NA	NA	NA	NA
1059	Zm00001eb342370	1746.52	-1.52605	0.326401	-4.67537	2.93426e-06	0.000226351	1452	1417	1360	2690	6325	2095	NA	NA	NA	NA
1060	Zm00001eb001090	43.1473	-1.52626	0.384433	-3.97017	7.18212e-05	0.00233633	29	33	38	97	122	49	NA	NA	NA	NA
1061	Zm00001eb169180	25.9227	-1.52682	0.469433	-3.25248	0.00114402	0.0142076	8	21	17	35	60	30	NA	NA	NA	NA
1062	Zm00001eb314370	15.0988	-1.52921	0.524107	-2.91774	0.00352577	0.028559	12	9	10	24	35	26	NA	NA	NA	NA
1063	Zm00001eb188990	196.928	-1.53088	0.431653	-3.54656	0.000390302	0.00721243	70	82	83	187	359	68	Zm00001d051636	GRMZM2G064701	fad1	fatty acid desaturase1
1064	Zm00001eb351870	115.472	-1.53166	0.433329	-3.53463	0.000408347	0.00742724	71	57	74	74	344	113	NA	NA	NA	NA
1065	Zm00001eb210880	13.2497	-1.53408	0.505476	-3.03492	0.00240598	0.0226253	16	9	6	22	36	27	NA	NA	NA	NA
1066	Zm00001eb006170	46.9206	-1.53489	0.494689	-3.10273	0.00191744	0.0197628	40	56	49	98	138	175	NA	NA	NA	NA
1067	Zm00001eb186950	82.4169	-1.5354	0.521641	-2.9434	0.00324625	0.0272101	18	9	27	38	89	14	NA	NA	NA	NA
1068	Zm00001eb032280	1710.66	-1.53738	0.304985	-5.04083	4.63529e-07	5.87848e-05	567	411	501	1117	1361	1681	NA	NA	NA	NA
1069	Zm00001eb076150	33.0261	-1.53788	0.347093	-4.43074	9.39096e-06	0.000504862	19	28	19	45	67	74	NA	NA	NA	NA
1070	Zm00001eb024820	708.344	-1.53789	0.288591	-5.32898	9.8767e-08	1.78395e-05	148	86	104	283	237	446	NA	NA	NA	NA
1071	Zm00001eb256830	87.7617	-1.5407	0.363888	-4.23398	2.29588e-05	0.00100753	34	21	43	63	135	68	NA	NA	NA	NA
1072	Zm00001eb182620	59.9545	-1.54095	0.579722	-2.65808	0.0078587	0.0473344	11	8	11	9	57	13	NA	NA	NA	NA
1073	Zm00001eb313510	1217.95	-1.54372	0.322819	-4.78199	1.73569e-06	0.000151666	12	11	22	33	41	54	Zm00001d020557	GRMZM2G114642	gl1	glossy1
1074	Zm00001eb124960	208.299	-1.55337	0.432409	-3.59237	0.000327686	0.00646842	29	12	47	139	66	38	Zm00001d039936	GRMZM2G158232	hsp12	heat shock protein12
1075	Zm00001eb069310	659.696	-1.55783	0.302658	-5.14714	2.64485e-07	3.78482e-05	230	154	338	528	604	963	Zm00001d002158	GRMZM2G106393	umc1497a
1076	Zm00001eb350580	918.108	-1.55979	0.324215	-4.81098	1.50193e-06	0.000136473	463	418	457	1313	1439	963	Zm00001d010434	GRMZM2G050286	pco097814
1077	Zm00001eb043810	315.145	-1.56557	0.258675	-6.05228	1.42814e-09	5.28803e-07	222	161	227	565	687	445	NA	NA	NA	NA
1078	Zm00001eb311430	769.078	-1.56907	0.350879	-4.47183	7.75544e-06	0.000442643	13	15	5	29	44	20	NA	NA	NA	NA
1079	Zm00001eb035200	27.5945	-1.5712	0.455845	-3.44678	0.000567318	0.00909367	15	8	10	25	48	18	NA	NA	NA	NA
1080	Zm00001eb285760	1255.09	-1.57381	0.305065	-5.15894	2.48357e-07	3.60629e-05	434	355	442	870	1163	1541	Zm00001d037941	GRMZM2G085964	ereb69	AP2-EREBP-transcription factor 69
1081	Zm00001eb214880	98.8893	-1.58104	0.358865	-4.40567	1.05456e-05	0.000553866	57	24	71	117	134	193	Zm00001d013269	GRMZM2G473711	gla3	beta-glucanase3
1082	Zm00001eb206730	243.245	-1.58531	0.464617	-3.41208	0.000644688	0.00978829	75	55	95	347	170	121	Zm00001d053746	GRMZM2G036711	wrky129	WRKY-transcription factor 129
1083	Zm00001eb069320	1588.88	-1.58585	0.238878	-6.63874	3.1638e-11	2.40303e-08	812	682	947	1687	2715	2635	Zm00001d002159	GRMZM2G106413	umc2403
1084	Zm00001eb136750	13294.4	-1.59278	0.328501	-4.84862	1.24325e-06	0.000118037	4	14	13	28	17	47	Zm00001d041578	GRMZM2G139786	gl6	glossy6
1085	Zm00001eb376890	1297.5	-1.593	0.293317	-5.43098	5.60458e-08	1.13711e-05	592	545	660	1371	1453	2545	Zm00001d045340	GRMZM2G104269	cys6	cysteine synthase6
1086	Zm00001eb069330	3541.11	-1.59649	0.259152	-6.16046	7.25325e-10	3.06937e-07	2151	1832	2825	4175	8786	6554	NA	NA	NA	NA
1087	Zm00001eb048150	1165.37	-1.59671	0.316222	-5.04935	4.43326e-07	5.67307e-05	82	36	96	131	269	214	Zm00001d032973	GRMZM2G064590	gpat7	glycerol-3-phosphate acyltransferase7
1088	Zm00001eb248270	147.983	-1.59789	0.401501	-3.97978	6.89794e-05	0.00227034	10	23	19	51	75	20	Zm00001d017350	GRMZM2G178603	tcptf16	TCP-transcription factor 16
1089	Zm00001eb033790	381.898	-1.59861	0.3771	-4.23923	2.24285e-05	0.000988655	51	93	98	205	327	154	Zm00001d031290	GRMZM2G005840	xer3	xerico3
1090	Zm00001eb179050	445.469	-1.59984	0.499117	-3.20534	0.00134904	0.0158263	8	9	9	25	34	15	NA	NA	NA	NA
1091	Zm00001eb351340	520.668	-1.60089	0.230667	-6.94027	3.91345e-12	5.5202e-09	262	241	267	647	1027	497	Zm00001d010529	GRMZM5G802801	hsp7	heat shock protein7
1092	Zm00001eb138920	178.236	-1.60207	0.492315	-3.25415	0.00113731	0.0141612	15	21	21	105	33	27	Zm00001d041853	GRMZM2G041415	myb8	myb transcription factor8
1093	Zm00001eb364400	35.7337	-1.60224	0.412396	-3.8852	0.000102245	0.00298216	10	14	9	45	23	29	Zm00001d012019	GRMZM2G003493	GRMZM2G003493
1094	Zm00001eb073440	71.9358	-1.60381	0.504228	-3.18073	0.00146905	0.0167783	78	72	74	123	409	77	NA	NA	NA	NA
1095	Zm00001eb100680	55.0484	-1.60603	0.454186	-3.53607	0.000406133	0.00740718	29	33	42	55	181	53	NA	NA	NA	NA
1096	Zm00001eb367930	34.6065	-1.60612	0.374453	-4.28922	1.79298e-05	0.000849787	30	19	17	51	77	63	NA	NA	NA	NA
1097	Zm00001eb192490	411.708	-1.60665	0.447573	-3.58969	0.000331074	0.006512	39	67	63	288	108	97	NA	NA	NA	NA
1098	Zm00001eb021780	138.049	-1.60678	0.512906	-3.1327	0.00173206	0.0185717	15	33	12	118	36	19	NA	NA	NA	NA
1099	Zm00001eb121160	45.1763	-1.60912	0.447081	-3.59916	0.000319249	0.00634837	17	18	12	26	72	36	Zm00001d039482	GRMZM2G378490	dof7	C2C2-Dof-transcription factor 7
1100	Zm00001eb333330	479.672	-1.61277	0.428137	-3.76695	0.000165253	0.0041449	16	56	47	214	86	46	Zm00001d008305	GRMZM2G020148	tlc14	TRAM/LAG/CRN8 14
1101	Zm00001eb214340	131.143	-1.61341	0.368577	-4.37741	1.20099e-05	0.000617636	54	49	61	114	266	78	NA	NA	NA	NA
1102	Zm00001eb334570	140.125	-1.61516	0.365524	-4.41875	9.92756e-06	0.000526072	49	65	82	197	259	102	NA	NA	NA	NA
1103	Zm00001eb340280	2157.54	-1.61548	0.365018	-4.42575	9.61065e-06	0.000513875	901	708	965	1750	2804	3062	Zm00001d009118	GRMZM2G009719	pco103004
1104	Zm00001eb396420	18.0238	-1.62017	0.589735	-2.74728	0.00600914	0.040145	9	8	6	28	23	16	Zm00001d047674	GRMZM2G003738	umc1494
1105	Zm00001eb274980	34.565	-1.62019	0.413705	-3.9163	8.99191e-05	0.00274445	15	19	22	35	86	40	NA	NA	NA	NA
1106	Zm00001eb290210	48.0346	-1.62311	0.544901	-2.97872	0.00289458	0.0253228	50	51	60	47	326	71	NA	NA	NA	NA
1107	Zm00001eb291080	224.277	-1.62354	0.338428	-4.7973	1.60819e-06	0.000143921	99	117	165	252	553	294	NA	NA	NA	NA
1108	Zm00001eb074170	586.42	-1.62593	0.595387	-2.73088	0.00631655	0.0413559	19	121	102	461	183	63	NA	NA	NA	NA
1109	Zm00001eb258610	259.842	-1.63692	0.305798	-5.35294	8.65388e-08	1.63916e-05	29	34	35	119	84	91	Zm00001d018455	GRMZM5G894016	kcs24	3-ketoacyl-CoA synthase24
1110	Zm00001eb007170	719.262	-1.64085	0.38564	-4.25488	2.0916e-05	0.000945915	539	585	610	1047	3128	693	NA	NA	NA	NA
1111	Zm00001eb356070	73.6965	-1.64573	0.562429	-2.92611	0.00343226	0.0281168	13	21	14	94	31	17	NA	NA	NA	NA
1112	Zm00001eb377400	3809.29	-1.64636	0.554164	-2.9709	0.00296931	0.0256752	1537	479	1321	2185	2834	5293	NA	NA	NA	NA
1113	Zm00001eb100760	141.465	-1.64766	0.401677	-4.10196	4.09663e-05	0.00154615	109	91	79	212	469	107	NA	NA	NA	NA
1114	Zm00001eb351880	38.8543	-1.64879	0.55765	-2.95667	0.00310976	0.0264943	35	44	46	56	228	74	NA	NA	NA	NA
1115	Zm00001eb231200	75.1923	-1.65854	0.51098	-3.2458	0.00117121	0.0144316	15	22	17	68	55	39	NA	NA	NA	NA
1116	Zm00001eb238380	56.176	-1.65931	0.420041	-3.95035	7.8036e-05	0.00247758	45	55	33	87	213	88	NA	NA	NA	NA
1117	Zm00001eb233510	292.343	-1.66211	0.444017	-3.74335	0.000181582	0.0043956	280	360	337	424	1924	431	Zm00001d015431	GRMZM2G138527	umc2299
1118	Zm00001eb355270	20.6427	-1.6631	0.616724	-2.69666	0.00700384	0.0441985	18	12	27	26	107	31	Zm00001d010994	GRMZM2G024838	nzp1	non-zein protein1
1119	Zm00001eb199370	50.6655	-1.6652	0.323636	-5.1453	2.671e-07	3.78566e-05	33	46	47	120	118	152	Zm00001d052828	GRMZM2G050321	aomt7	anthranilate O-methyltransferase7
1120	Zm00001eb380130	267.617	-1.66529	0.332325	-5.01104	5.41379e-07	6.57243e-05	54	51	64	192	210	98	NA	NA	NA	NA
1121	Zm00001eb292790	23.153	-1.67016	0.467231	-3.57459	0.000350778	0.00673831	12	6	6	33	16	25	Zm00001d038693	GRMZM2G435475	dof10	C2C2-Dof-transcription factor 10
1122	Zm00001eb224520	100.852	-1.67323	0.459419	-3.64205	0.00027047	0.00576809	80	94	119	145	579	115	NA	NA	NA	NA
1123	Zm00001eb293220	120.347	-1.67429	0.425099	-3.9386	8.19592e-05	0.00256638	19	23	15	24	104	40	NA	NA	NA	NA
1124	Zm00001eb376130	164.826	-1.6766	0.363139	-4.61696	3.89396e-06	0.000272656	33	43	77	145	183	139	NA	NA	NA	NA
1125	Zm00001eb195180	804.203	-1.6788	0.372397	-4.5081	6.54121e-06	0.000396245	304	233	510	656	1352	1205	Zm00001d052333	GRMZM5G822947	umc2404
1126	Zm00001eb379850	250.626	-1.69227	0.512009	-3.30516	0.000949216	0.0126088	23	12	44	58	91	98	NA	NA	NA	NA
1127	Zm00001eb052820	181.92	-1.6926	0.555864	-3.04499	0.00232689	0.0221489	66	46	98	71	263	331	NA	NA	NA	NA
1128	Zm00001eb333000	19.9005	-1.69334	0.477453	-3.5466	0.000390232	0.00721243	6	3	8	12	15	27	NA	NA	NA	NA
1129	Zm00001eb265890	9279.35	-1.69386	0.249427	-6.791	1.11357e-11	1.06558e-08	863	945	698	2715	1984	3262	Zm00001d035562	GRMZM2G163406	GRMZM2G163406
1130	Zm00001eb377780	93.5006	-1.69398	0.561748	-3.01555	0.0025651	0.0234809	112	151	149	198	850	142	NA	NA	NA	NA
1131	Zm00001eb063930	141.448	-1.69484	0.276749	-6.12411	9.11909e-10	3.55651e-07	65	64	79	194	271	170	Zm00001d034783	GRMZM2G470422	cchh5	Cys2His2 Zinc Finger5
1132	Zm00001eb365060	77.6795	-1.69935	0.592033	-2.87036	0.00410007	0.0312217	62	125	62	153	501	69	NA	NA	NA	NA
1133	Zm00001eb124950	79.0325	-1.69937	0.469965	-3.61595	0.000299244	0.00612617	39	38	35	120	169	43	Zm00001d039935	GRMZM2G422240	hsp17.2	heat shock protein17.2
1134	Zm00001eb074420	80.5492	-1.70361	0.516838	-3.29621	0.000979976	0.0128389	77	71	76	125	389	156	Zm00001d002714	GRMZM2G071327	adf12	actin depolymerizing factor12
1135	Zm00001eb120080	32.2906	-1.70963	0.386714	-4.4209	9.82902e-06	0.000523049	16	31	25	68	104	49	NA	NA	NA	NA
1136	Zm00001eb392630	74.8519	-1.71299	0.563245	-3.04128	0.00235572	0.0223442	65	38	61	158	253	79	NA	NA	NA	NA
1137	Zm00001eb006160	1723.64	-1.71586	0.619396	-2.77021	0.00560204	0.03828	1113	981	1485	3323	2011	6637	Zm00001d027924	GRMZM2G129674	ereb179	AP2-EREBP-transcription factor 179
1138	Zm00001eb412150	61.2545	-1.71999	0.617309	-2.78628	0.00533176	0.0370658	32	53	60	147	222	72	NA	NA	NA	NA
1139	Zm00001eb324760	38.7463	-1.72432	0.408718	-4.21885	2.45552e-05	0.00105569	31	14	14	40	93	48	NA	NA	NA	NA
1140	Zm00001eb119540	58.6475	-1.72795	0.525285	-3.28956	0.00100346	0.0129801	55	61	51	75	359	58	Zm00001d039324	GRMZM2G142179	ereb50	AP2-EREBP-transcription factor 50
1141	Zm00001eb428800	32.5085	-1.72807	0.541857	-3.18916	0.00142688	0.0164804	12	17	14	34	71	27	Zm00001d026094	GRMZM2G301485	hsftf20	HSF-transcription factor 20
1142	Zm00001eb226380	2920.72	-1.72822	0.453935	-3.80719	0.000140552	0.00373369	1689	1802	1777	3467	7453	5643	Zm00001d014608	GRMZM2G080183	umc2588
1143	Zm00001eb152620	9.86773	-1.72827	0.601308	-2.87419	0.00405065	0.0309648	5	8	5	10	27	20	NA	NA	NA	NA
1144	Zm00001eb073310	150.628	-1.73578	0.325511	-5.33248	9.68799e-08	1.7606e-05	47	60	52	84	270	141	Zm00001d002594	GRMZM2G164428	ofp7	OVATE-transcription factor 7
1145	Zm00001eb055400	103.742	-1.7363	0.38918	-4.46144	8.14118e-06	0.000454826	58	61	66	128	329	107	NA	NA	NA	NA
1146	Zm00001eb204410	1179.86	-1.73685	0.35818	-4.84911	1.24015e-06	0.000118037	341	230	315	699	832	1377	Zm00001d053432	GRMZM2G038365	ris2	iron-sulfur protein2
1147	Zm00001eb075170	19.2546	-1.74426	0.556888	-3.13215	0.0017353	0.0185974	6	11	4	17	38	10	Zm00001d002794	GRMZM2G123387	wrky101	WRKY-transcription factor 101
1148	Zm00001eb239700	311.264	-1.74695	0.353771	-4.93808	7.88968e-07	8.68803e-05	322	247	176	688	1155	446	NA	NA	NA	NA
1149	Zm00001eb353140	69.5745	-1.75279	0.409713	-4.27811	1.8849e-05	0.000873779	30	35	39	65	198	57	Zm00001d010740	AC209819.3_FG009	dof44	C2C2-Dof-transcription factor 44
1150	Zm00001eb274320	13.8405	-1.75534	0.511034	-3.43488	0.00059281	0.00928523	6	8	7	19	27	22	Zm00001d036647	GRMZM2G161610	mab26	math-btb26
1151	Zm00001eb392500	11.8737	-1.75746	0.552027	-3.18365	0.00145432	0.0166718	6	3	3	15	13	11	NA	NA	NA	NA
1152	Zm00001eb402890	165.567	-1.76154	0.555558	-3.17075	0.00152044	0.0171908	51	16	33	209	70	36	Zm00001d048383	GRMZM2G089686	myb165	MYB-transcription factor 165
1153	Zm00001eb251990	19.3233	-1.7627	0.477078	-3.69478	0.000220079	0.00496132	12	9	17	33	54	35	Zm00001d017766	GRMZM2G150363	nced8	nine-cis-epoxycarotenoid dioxygenase8
1154	Zm00001eb155140	24.4688	-1.76937	0.502245	-3.52293	0.000426808	0.00764808	9	11	16	27	63	24	Zm00001d043681	GRMZM2G035994	pao5	polyamine oxidase5
1155	Zm00001eb161290	217.021	-1.77363	0.375484	-4.72359	2.31718e-06	0.000185012	117	127	200	324	801	267	NA	NA	NA	NA
1156	Zm00001eb072990	386.07	-1.7771	0.41842	-4.24716	2.16496e-05	0.000968936	95	89	132	264	367	420	NA	NA	NA	NA
1157	Zm00001eb421990	182.08	-1.77812	0.431681	-4.11906	3.80429e-05	0.00146968	38	34	108	98	290	198	NA	NA	NA	NA
1158	Zm00001eb073090	93.5186	-1.78007	0.457481	-3.89102	9.98218e-05	0.00294514	55	27	18	96	165	50	NA	NA	NA	NA
1159	Zm00001eb122840	91.9118	-1.7817	0.339693	-5.24504	1.5625e-07	2.59186e-05	40	48	57	112	249	101	NA	NA	NA	NA
1160	Zm00001eb117270	26.945	-1.78492	0.487408	-3.66206	0.000250191	0.0054534	5	12	20	36	50	36	NA	NA	NA	NA
1161	Zm00001eb399950	189.499	-1.79387	0.504204	-3.55784	0.000373923	0.00701586	6	6	14	43	37	3	Zm00001d048061	AC233893.1_FG003	kcs36	3-ketoacyl-CoA synthase36
1162	Zm00001eb433690	69.1262	-1.7952	0.424719	-4.2268	2.37036e-05	0.00102984	36	45	58	133	248	59	NA	NA	NA	NA
1163	Zm00001eb178490	109.257	-1.79593	0.486638	-3.69048	0.000223828	0.00503434	113	90	69	141	567	138	Zm00001d050241	GRMZM2G147756	burp8	BURP domain-containing protein-RD22-like8
1164	Zm00001eb193520	16.7251	-1.79875	0.588227	-3.05792	0.00222882	0.0216201	9	9	11	16	46	34	Zm00001d052148	GRMZM2G475683	saur44	small auxin up RNA44
1165	Zm00001eb325170	311.941	-1.80049	0.431583	-4.17183	3.02163e-05	0.00122831	180	232	231	442	1250	344	NA	NA	NA	NA
1166	Zm00001eb163320	19.4818	-1.80098	0.513836	-3.50496	0.000456673	0.00796676	16	14	20	59	76	26	Zm00001d044623	GRMZM2G166745	chx9	cation/H+ antiporter 9
1167	Zm00001eb135450	65.0035	-1.81693	0.43003	-4.22512	2.38812e-05	0.00103423	5	15	12	38	49	19	Zm00001d041403	GRMZM2G157825	pmei23	pectin methylesterase inhibitor23
1168	Zm00001eb347180	32.7155	-1.82104	0.503816	-3.61449	0.000300942	0.00615188	6	22	19	61	57	41	NA	NA	NA	NA
1169	Zm00001eb137480	54515.8	-1.8259	0.410604	-4.44685	8.71372e-06	0.000477996	2584	5821	4440	26925	7569	9639	Zm00001d041670	GRMZM2G043336	phys2	phytase2
1170	Zm00001eb296010	99.3005	-1.82884	0.394229	-4.63902	3.50058e-06	0.000258589	31	44	46	108	223	63	Zm00001d039029	GRMZM2G154648	csu928
1171	Zm00001eb368670	9.88137	-1.83768	0.688496	-2.66912	0.007605	0.0464803	6	9	1	10	31	12	NA	NA	NA	NA
1172	Zm00001eb291130	76.625	-1.84036	0.368529	-4.9938	5.92036e-07	7.01491e-05	26	35	41	79	158	110	Zm00001d038526	GRMZM2G162127	IDP8349
1173	Zm00001eb257310	28.9585	-1.85147	0.506894	-3.65258	0.00025962	0.00559714	12	4	11	27	39	26	NA	NA	NA	NA
1174	Zm00001eb283900	90.9392	-1.85492	0.677087	-2.73956	0.00615212	0.0407054	19	5	5	69	6	26	Zm00001d037730	GRMZM2G148964	cep5	C-terminally encoded peptide5
1175	Zm00001eb285980	210.779	-1.85529	0.697119	-2.66137	0.00778243	0.0470801	24	73	92	283	289	59	NA	NA	NA	NA
1176	Zm00001eb314880	44.3376	-1.85916	0.598133	-3.10828	0.00188182	0.0195601	9	10	14	15	81	11	NA	NA	NA	NA
1177	Zm00001eb384310	50.4688	-1.8663	0.447367	-4.17174	3.02287e-05	0.00122831	45	29	56	76	264	93	NA	NA	NA	NA
1178	Zm00001eb404890	141.708	-1.86932	0.343341	-5.4445	5.19525e-08	1.06871e-05	34	33	27	133	106	88	NA	NA	NA	NA
1179	Zm00001eb369590	77.4608	-1.87282	0.394756	-4.74425	2.09276e-06	0.000173646	19	13	3	47	50	23	NA	NA	NA	NA
1180	Zm00001eb257130	214.933	-1.87358	0.421961	-4.44016	8.98917e-06	0.000490382	47	70	60	223	283	93	Zm00001d018298	GRMZM2G098167	hsp28	heat shock protein28
1181	Zm00001eb062860	35.2507	-1.88488	0.564065	-3.3416	0.00083297	0.0115354	3	2	7	9	23	10	NA	NA	NA	NA
1182	Zm00001eb349060	157.779	-1.88827	0.6343	-2.97693	0.00291146	0.0253881	2	4	1	4	16	5	Zm00001d010232	GRMZM2G152862	zmm29	Zea mays MADS29
1183	Zm00001eb156100	30.6129	-1.89706	0.484514	-3.9154	9.02562e-05	0.00274549	14	30	32	46	154	63	NA	NA	NA	NA
1184	Zm00001eb421670	40.719	-1.89721	0.467328	-4.0597	4.91368e-05	0.00175365	17	17	20	44	109	31	NA	NA	NA	NA
1185	Zm00001eb265900	3829.4	-1.90235	0.3211	-5.92447	3.13314e-09	1.04281e-06	30	57	42	223	115	128	Zm00001d035561	GRMZM2G050412	jac1	jacalin1
1186	Zm00001eb256060	23.2568	-1.92213	0.545747	-3.52202	0.000428276	0.00765503	13	16	10	25	85	25	NA	NA	NA	NA
1187	Zm00001eb289370	5.64031	-1.92336	0.703831	-2.7327	0.0062818	0.0412064	9	3	7	16	23	31	NA	NA	NA	NA
1188	Zm00001eb250110	173.781	-1.92597	0.472995	-4.07187	4.66382e-05	0.00169772	19	32	55	88	183	110	Zm00001d017545	GRMZM2G112247	phm532
1189	Zm00001eb042650	262.619	-1.92846	0.358939	-5.37266	7.75856e-08	1.49236e-05	11	7	8	24	34	38	NA	NA	NA	NA
1190	Zm00001eb413850	374.059	-1.93269	0.595343	-3.24635	0.00116894	0.0144097	13	3	3	33	17	19	Zm00001d024314	GRMZM2G118610	cl4921_1
1191	Zm00001eb137370	3718.51	-1.94399	0.421095	-4.6165	3.90272e-06	0.000272656	893	2235	1206	6558	6498	2507	NA	NA	NA	NA
1192	Zm00001eb063640	113.38	-1.94915	0.572763	-3.40306	0.000666345	0.00998394	95	133	133	158	924	161	NA	NA	NA	NA
1193	Zm00001eb074310	21.8815	-1.95125	0.709276	-2.75105	0.00594043	0.0398387	2	1	11	8	36	5	NA	NA	NA	NA
1194	Zm00001eb218960	368.234	-1.96235	0.729324	-2.69065	0.00713132	0.0446794	5	12	38	43	5	186	Zm00001d013719	GRMZM2G446454	IDP8151
1195	Zm00001eb075020	384.921	-1.96554	0.299028	-6.57309	4.92803e-11	3.31769e-08	43	45	60	175	240	127	NA	NA	NA	NA
1196	Zm00001eb170590	54.9271	-1.97529	0.378871	-5.21362	1.85188e-07	2.91789e-05	21	25	21	125	66	61	Zm00001d049303	GRMZM2G023152	Zm00001d049303
1197	Zm00001eb290700	82.0261	-1.97633	0.670021	-2.94966	0.00318128	0.0268483	21	4	14	116	8	22	NA	NA	NA	NA
1198	Zm00001eb343850	47.2634	-1.98355	0.42533	-4.66356	3.10782e-06	0.000237881	29	22	29	53	174	63	NA	NA	NA	NA
1199	Zm00001eb163010	10.5131	-1.98851	0.680225	-2.92332	0.00346325	0.028272	5	4	7	7	40	11	Zm00001d044585	GRMZM2G004927	pme31	pectin methylesterase31
1200	Zm00001eb330490	259.234	-1.99577	0.748942	-2.66478	0.00770382	0.0468012	30	11	70	101	138	196	Zm00001d022461	GRMZM2G025062	ereb200	AP2-EREBP-transcription factor 200
1201	Zm00001eb366200	1673.72	-1.99929	0.564926	-3.53903	0.000401598	0.00736602	456	278	465	1025	1531	2126	Zm00001d012221	GRMZM2G316362	sacd9	stearoyl-acyl-carrier-protein desaturase9
1202	Zm00001eb373460	27.1995	-1.9994	0.610734	-3.27376	0.00106127	0.0134722	13	6	8	16	63	19	NA	NA	NA	NA
1203	Zm00001eb109740	22.9507	-2.00085	0.529691	-3.7774	0.000158477	0.00402263	10	20	15	36	88	45	NA	NA	NA	NA
1204	Zm00001eb344070	81.6346	-2.0088	0.561825	-3.5755	0.000349565	0.00672827	53	92	102	113	686	82	Zm00001d009608	GRMZM2G393897	kcs1	3-ketoacyl-CoA synthase1
1205	Zm00001eb261080	12.7085	-2.00975	0.5686	-3.53457	0.000408445	0.00742724	26	6	8	49	50	54	NA	NA	NA	NA
1206	Zm00001eb392910	101.172	-2.01414	0.549636	-3.66451	0.000247817	0.00542412	24	7	26	36	108	72	NA	NA	NA	NA
1207	Zm00001eb016690	33.0938	-2.01882	0.724046	-2.78825	0.00529937	0.0369462	15	6	11	74	37	8	Zm00001d029135	GRMZM2G133322	sweet12a	sugars will eventually be exported transporter12a
1208	Zm00001eb187720	44.358	-2.02571	0.631527	-3.20764	0.00133829	0.0157542	2	2	6	5	9	27	Zm00001d051509	GRMZM2G091003	bhlh13	bHLH-transcription factor 13
1209	Zm00001eb042200	163.95	-2.02952	0.522898	-3.8813	0.000103902	0.00301447	4	10	7	35	27	20	NA	NA	NA	NA
1210	Zm00001eb215240	13.858	-2.03211	0.74113	-2.74191	0.0061083	0.0404969	1	0	6	10	7	11	NA	NA	NA	NA
1211	Zm00001eb165610	15416.5	-2.04486	0.345962	-5.91066	3.40744e-09	1.08532e-06	772	1203	1490	6508	2873	4651	Zm00001d048709	GRMZM2G085381	bx1	benzoxazinless1
1212	Zm00001eb107870	131.088	-2.04884	0.472696	-4.33438	1.46173e-05	0.000721656	77	100	66	197	582	127	NA	NA	NA	NA
1213	Zm00001eb333200	254.899	-2.0515	0.497976	-4.11967	3.79414e-05	0.00146968	80	72	79	150	430	328	NA	NA	NA	NA
1214	Zm00001eb083610	262.635	-2.05439	0.502552	-4.08791	4.35281e-05	0.00161577	6	7	11	55	23	17	Zm00001d003757	GRMZM2G136364	IDP2455
1215	Zm00001eb422720	24.1737	-2.05921	0.687207	-2.99649	0.00273111	0.0244045	12	19	22	23	154	19	NA	NA	NA	NA
1216	Zm00001eb002400	22.1559	-2.05951	0.644312	-3.19645	0.00139128	0.0161745	13	20	22	58	119	33	NA	NA	NA	NA
1217	Zm00001eb193100	77.0012	-2.06195	0.606	-3.40255	0.000667605	0.00998778	54	56	89	135	509	102	NA	NA	NA	NA
1218	Zm00001eb120090	81.3784	-2.06317	0.37359	-5.52257	3.34086e-08	7.61079e-06	15	26	11	56	95	54	Zm00001d039378	GRMZM2G085550	mmp38
1219	Zm00001eb283860	432.796	-2.06541	0.391505	-5.27557	1.32341e-07	2.22739e-05	34	18	20	111	66	117	Zm00001d037724	GRMZM2G051619	ga2ox6	gibberellin 2-oxidase6
1220	Zm00001eb275190	28.3001	-2.0678	0.696675	-2.9681	0.00299649	0.0258104	6	5	1	13	27	6	NA	NA	NA	NA
1221	Zm00001eb283470	271.317	-2.07183	0.487063	-4.25371	2.10254e-05	0.000947968	16	12	5	20	87	18	NA	NA	NA	NA
1222	Zm00001eb239170	2719.99	-2.0738	0.764708	-2.71189	0.0066901	0.0430159	385	419	345	1428	2222	793	Zm00001d016237	GRMZM2G041980	nip1a	NOD26-like membrane intrinsic protein1
1223	Zm00001eb279750	171.171	-2.08117	0.780355	-2.66696	0.00765419	0.0466144	4	2	0	11	9	4	Zm00001d037235	GRMZM2G020742	IDP8224
1224	Zm00001eb287790	130.749	-2.08459	0.238895	-8.72598	2.63881e-18	1.95417e-14	43	50	68	200	242	213	NA	NA	NA	NA
1225	Zm00001eb207660	73.6319	-2.08778	0.414203	-5.04048	4.64373e-07	5.87848e-05	56	36	40	103	249	176	Zm00001d053843	GRMZM2G419994	IDP7425
1226	Zm00001eb236820	936.608	-2.09222	0.399007	-5.24355	1.57512e-07	2.59212e-05	176	215	228	676	860	1035	Zm00001d015914	GRMZM2G144581	sweet4b	sugars will eventually be exported transporter4b
1227	Zm00001eb099560	29.674	-2.09381	0.609421	-3.43573	0.000590964	0.00926218	18	4	29	27	141	26	NA	NA	NA	NA
1228	Zm00001eb138880	17.3267	-2.09928	0.686948	-3.05595	0.00224352	0.0216827	8	6	12	28	54	21	NA	NA	NA	NA
1229	Zm00001eb165030	202.381	-2.10018	0.7444	-2.8213	0.00478289	0.0345474	1	4	0	4	5	12	Zm00001d048649	GRMZM2G131409	csu221
1230	Zm00001eb340160	87.8457	-2.10288	0.462377	-4.54797	5.41653e-06	0.00034138	45	34	51	119	253	151	NA	NA	NA	NA
1231	Zm00001eb110240	58.8642	-2.10985	0.420301	-5.01985	5.17116e-07	6.36792e-05	10	16	19	39	93	51	NA	NA	NA	NA
1232	Zm00001eb285270	7.24485	-2.11361	0.731621	-2.88894	0.00386544	0.030127	4	3	5	12	27	9	NA	NA	NA	NA
1233	Zm00001eb380720	40.4872	-2.11932	0.521898	-4.06079	4.89079e-05	0.00174759	20	10	40	59	179	36	Zm00001d000418	GRMZM2G144610	endo1	endosperm specific protein1
1234	Zm00001eb001820	62.0154	-2.12612	0.345269	-6.15787	7.37311e-10	3.07615e-07	24	13	16	58	102	57	NA	NA	NA	NA
1235	Zm00001eb253660	54.2538	-2.13805	0.608836	-3.51171	0.000445235	0.00784578	2	3	4	10	17	11	Zm00001d017941	GRMZM2G478140	gl4b	3-ketoacyl-CoA synthase gl4b
1236	Zm00001eb102370	18.9902	-2.16241	0.506073	-4.27293	1.92923e-05	0.000892933	4	6	6	26	12	33	Zm00001d006082	GRMZM2G040911	pin11	PIN-formed protein11
1237	Zm00001eb136370	15.6623	-2.16547	0.56362	-3.84207	0.000121999	0.00338376	12	11	12	31	88	24	NA	NA	NA	NA
1238	Zm00001eb137430	9481.14	-2.1693	0.526767	-4.11813	3.81953e-05	0.0014732	511	792	743	5362	2293	986	Zm00001d041663	GRMZM2G020423	cl20570_1
1239	Zm00001eb351790	259.345	-2.17052	0.508711	-4.2667	1.98385e-05	0.000911092	29	32	23	207	112	31	Zm00001d010586	AC197705.4_FG003	B6UH30
1240	Zm00001eb426750	100.003	-2.17107	0.643074	-3.37609	0.000735244	0.0106241	9	5	8	17	47	29	NA	NA	NA	NA
1241	Zm00001eb247920	36.5449	-2.17658	0.580643	-3.74857	0.000177846	0.00433592	14	17	9	44	98	22	NA	NA	NA	NA
1242	Zm00001eb120250	57.7052	-2.17693	0.644693	-3.37669	0.00073363	0.0106059	4	1	11	16	34	18	Zm00001d039394	GRMZM2G031432	ga2ox13	gibberellin 2-oxidase13
1243	Zm00001eb340140	3540.16	-2.18665	0.587912	-3.71934	0.000199741	0.00470371	2310	1809	2046	5864	10469	10630	Zm00001d009103	GRMZM2G053503	ereb148	AP2-EREBP-transcription factor 148
1244	Zm00001eb246470	13.067	-2.18859	0.681831	-3.20987	0.00132796	0.0156595	5	9	4	59	11	8	Zm00001d017134	GRMZM2G127121	pebp16	phosphatidylethanolamine-binding protein16
1245	Zm00001eb307340	67.9447	-2.20765	0.82201	-2.68567	0.00723839	0.0450548	7	17	9	121	15	9	Zm00001d019704	GRMZM2G407223	umc2572
1246	Zm00001eb255670	50.6548	-2.20824	0.727696	-3.03456	0.00240888	0.0226455	4	1	1	15	3	9	Zm00001d018142	GRMZM2G046885	mads73	MADS-transcription factor 73
1247	Zm00001eb014210	140.205	-2.21349	0.349964	-6.32491	2.53379e-10	1.31677e-07	34	32	27	156	164	83	NA	NA	NA	NA
1248	Zm00001eb125830	19.3789	-2.22237	0.523939	-4.24165	2.2188e-05	0.000983911	6	10	4	40	32	16	NA	NA	NA	NA
1249	Zm00001eb277690	85.0483	-2.24116	0.459057	-4.88209	1.04967e-06	0.00010685	21	6	15	50	104	26	NA	NA	NA	NA
1250	Zm00001eb256000	522.828	-2.24405	0.690597	-3.24944	0.00115633	0.0143017	1	0	5	11	15	1	Zm00001d018181	GRMZM2G069298	fls2	flavonol synthase2
1251	Zm00001eb069340	274.719	-2.25163	0.477787	-4.71262	2.44552e-06	0.000193693	111	75	143	405	338	832	NA	NA	NA	NA
1252	Zm00001eb292880	13.1082	-2.26382	0.772646	-2.92995	0.00339014	0.0278974	8	5	23	25	76	65	Zm00001d038702	GRMZM2G102863	IDP2427a
1253	Zm00001eb071990	43.6146	-2.26968	0.74439	-3.04905	0.00229569	0.0219648	2	3	1	3	13	12	Zm00001d002449	GRMZM2G180190	zfl2	Zea floricaula leafy2
1254	Zm00001eb390250	10.9388	-2.27622	0.559376	-4.06922	4.71703e-05	0.001704	7	2	7	16	36	21	NA	NA	NA	NA
1255	Zm00001eb158260	44.046	-2.27766	0.788222	-2.88961	0.00385715	0.0300833	0	4	1	8	12	3	Zm00001d044040	GRMZM2G047129	GRMZM2G047129
1256	Zm00001eb377390	3939.16	-2.27984	0.435741	-5.23209	1.67607e-07	2.71304e-05	1123	591	1446	3417	4733	6888	NA	NA	NA	NA
1257	Zm00001eb000660	2350	-2.29609	0.247072	-9.29321	1.49705e-20	2.21727e-16	136	173	253	810	978	861	NA	NA	NA	NA
1258	Zm00001eb274080	15.6512	-2.30225	0.598354	-3.84764	0.00011926	0.00334538	2	10	4	19	39	16	Zm00001d036623	GRMZM2G462760	saur59	small auxin up RNA59
1259	Zm00001eb334930	16.3377	-2.31018	0.745107	-3.10047	0.00193212	0.0198304	6	1	0	6	10	18	NA	NA	NA	NA
1260	Zm00001eb196640	5188.99	-2.31505	0.347307	-6.6657	2.63404e-11	2.1088e-08	2212	2261	2984	8359	11847	16201	NA	NA	NA	NA
1261	Zm00001eb029850	9.85046	-2.33592	0.808188	-2.89032	0.00384849	0.0300395	7	2	7	8	57	6	NA	NA	NA	NA
1262	Zm00001eb384840	53.475	-2.33644	0.480738	-4.86011	1.17319e-06	0.000114779	10	18	12	61	91	36	NA	NA	NA	NA
1263	Zm00001eb377410	3390.42	-2.33797	0.531683	-4.3973	1.09605e-05	0.0005706	894	442	899	2334	3816	4814	Zm00001d045392	GRMZM2G131421	umc1698
1264	Zm00001eb120590	60.2769	-2.36105	0.833898	-2.83135	0.00463526	0.0338441	0	2	2	5	7	8	Zm00001d039424	GRMZM2G133168	ereb103	AP2-EREBP-transcription factor 103
1265	Zm00001eb272350	596.78	-2.36421	0.630633	-3.74895	0.000177574	0.00433286	207	176	200	690	1072	1130	Zm00001d036409	GRMZM2G009080	flz30	FCS-like zinc finger30
1266	Zm00001eb324150	639.378	-2.36994	0.371451	-6.38023	1.76819e-10	9.69953e-08	319	337	419	1172	2187	1971	NA	NA	NA	NA
1267	Zm00001eb314810	163.523	-2.37123	0.816576	-2.90386	0.00368587	0.0292873	14	16	9	143	5	50	Zm00001d020705	GRMZM2G045431	bhlh150	bHLH-transcription factor 150
1268	Zm00001eb420000	10.2634	-2.3755	0.792864	-2.9961	0.00273455	0.0244205	4	1	1	17	5	8	NA	NA	NA	NA
1269	Zm00001eb089700	24.0545	-2.37929	0.744561	-3.19556	0.00139562	0.0162122	1	3	2	14	9	7	NA	NA	NA	NA
1270	Zm00001eb074050	39.3567	-2.38968	0.674084	-3.54508	0.000392492	0.00723935	46	23	50	91	223	295	NA	NA	NA	NA
1271	Zm00001eb020620	288.407	-2.42627	0.438071	-5.53852	3.05037e-08	7.1148e-06	105	57	50	364	450	240	NA	NA	NA	NA
1272	Zm00001eb165620	9508.9	-2.44233	0.326467	-7.4811	7.37027e-14	2.38776e-10	167	414	323	2114	1000	1744	Zm00001d048710	GRMZM2G085661	bx2	benzoxazinone synthesis2
1273	Zm00001eb011680	33.5187	-2.44725	0.538802	-4.54202	5.5719e-06	0.000348209	15	13	7	34	116	21	NA	NA	NA	NA
1274	Zm00001eb128840	22.9445	-2.45669	0.75793	-3.24131	0.00118981	0.0145699	3	1	4	10	26	4	NA	NA	NA	NA
1275	Zm00001eb105200	25.8829	-2.46377	0.657338	-3.7481	0.000178182	0.00433869	4	2	3	9	19	20	NA	NA	NA	NA
1276	Zm00001eb154380	14.6945	-2.46966	0.78079	-3.16303	0.00156136	0.0173988	0	4	1	4	11	12	Zm00001d043589	GRMZM2G079727	mads36	MADS-transcription factor 36`
1277	Zm00001eb069080	32.5145	-2.46984	0.472155	-5.231	1.686e-07	2.71427e-05	9	4	5	20	43	32	NA	NA	NA	NA
1278	Zm00001eb110060	24.3743	-2.4766	0.692262	-3.57754	0.000346844	0.00669177	1	6	3	34	8	12	NA	NA	NA	NA
1279	Zm00001eb048770	27.4908	-2.4793	0.501224	-4.9465	7.55592e-07	8.41434e-05	5	8	11	38	58	30	Zm00001d033049	GRMZM2G145458	zim3	ZIM-transcription factor 3
1280	Zm00001eb233880	3009.41	-2.50505	0.541573	-4.62551	3.73678e-06	0.000266898	2	2	9	7	16	52	Zm00001d015477	GRMZM2G083526	umc1591
1281	Zm00001eb201850	4.18272	-2.52287	0.811302	-3.10966	0.00187302	0.0195042	1	2	6	16	21	12	NA	NA	NA	NA
1282	Zm00001eb420080	414.229	-2.53461	0.495228	-5.11807	3.08686e-07	4.23329e-05	129	42	194	349	830	857	NA	NA	NA	NA
1283	Zm00001eb053700	9847.3	-2.57767	0.708645	-3.63746	0.000275341	0.00584134	201	865	636	5052	1806	3201	NA	NA	NA	NA
1284	Zm00001eb132990	20.8987	-2.60452	0.567157	-4.59225	4.38501e-06	0.000289293	5	3	5	21	37	16	NA	NA	NA	NA
1285	Zm00001eb154540	43.1906	-2.66213	0.598993	-4.44435	8.81581e-06	0.000481812	14	11	13	89	94	40	NA	NA	NA	NA
1286	Zm00001eb130510	733.838	-2.70838	0.432904	-6.25632	3.94178e-10	1.88328e-07	315	257	289	1148	1961	2353	Zm00001d040651	GRMZM2G169382	ereb193	AP2-EREBP-transcription factor 193
1287	Zm00001eb395360	46.6454	-2.73008	0.883678	-3.08945	0.00200524	0.0202249	0	4	2	5	28	3	Zm00001d047548	GRMZM2G404249	hsp18a	18 kda heat shock protein18a
1288	Zm00001eb108670	55.8329	-2.7796	0.920665	-3.01913	0.00253504	0.0233353	1	2	3	10	22	6	Zm00001d006796	GRMZM2G339994	pco144726
1289	Zm00001eb132360	3.14517	-2.7837	0.978435	-2.84506	0.00444031	0.0329404	1	2	3	11	18	10	NA	NA	NA	NA
1290	Zm00001eb023740	14.7528	-2.78471	0.776347	-3.58694	0.000334582	0.00655922	2	0	4	14	12	14	NA	NA	NA	NA
1291	Zm00001eb055810	401.801	-2.78515	0.50444	-5.52126	3.36579e-08	7.61079e-06	50	49	95	324	442	539	Zm00001d033846	GRMZM2G026780	umc1290
1292	Zm00001eb031880	21.3844	-2.79654	0.777047	-3.59894	0.000319521	0.00634837	0	1	12	34	39	11	NA	NA	NA	NA
1293	Zm00001eb151000	52.7639	-2.82646	0.585606	-4.82657	1.38907e-06	0.000128584	16	47	25	64	378	132	NA	NA	NA	NA
1294	Zm00001eb163090	40.8493	-2.83234	0.739752	-3.82877	0.000128785	0.00350631	12	12	19	96	136	51	NA	NA	NA	NA
1295	Zm00001eb045330	29.5557	-2.8574	0.817332	-3.49601	0.000472265	0.00813339	2	1	2	17	13	4	NA	NA	NA	NA
1296	Zm00001eb000900	325.247	-2.86942	0.384161	-7.46932	8.06078e-14	2.38776e-10	91	80	106	374	876	671	NA	NA	NA	NA
1297	Zm00001eb135270	43.1581	-2.89918	0.490105	-5.91543	3.31e-09	1.06575e-06	38	22	22	113	274	186	NA	NA	NA	NA
1298	Zm00001eb360870	23.5174	-2.93564	1.01445	-2.89382	0.00380585	0.0298272	0	2	1	3	17	1	NA	NA	NA	NA
1299	Zm00001eb299560	55.2575	-2.9583	1.10552	-2.67593	0.00745215	0.0459221	2	0	0	5	7	3	NA	NA	NA	NA
1300	Zm00001eb037600	14.4059	-2.96079	0.658956	-4.49314	7.01796e-06	0.000417442	3	3	5	20	30	33	Zm00001d031736	GRMZM2G164909	hsftf8	HSF-transcription factor 8
1301	Zm00001eb080690	58.1971	-2.9898	0.799792	-3.73822	0.000185327	0.00446686	3	1	0	9	8	14	Zm00001d003412	GRMZM2G032655	myb49	MYB-transcription factor 49
1302	Zm00001eb429230	18.767	-2.99752	0.891727	-3.36148	0.000775254	0.0110195	1	5	0	15	17	14	NA	NA	NA	NA
1303	Zm00001eb130200	263.155	-3.00248	1.00998	-2.97281	0.00295091	0.0255889	0	4	6	12	57	2	Zm00001d040613	GRMZM2G103771	gpm462
1304	Zm00001eb131840	111.603	-3.01199	0.792805	-3.79915	0.000145193	0.00381401	6	2	2	57	10	9	Zm00001d040837	GRMZM2G052796	grx7	glutaredoxin7
1305	Zm00001eb097020	13.6356	-3.1227	1.01892	-3.06473	0.00217865	0.0213137	1	5	1	36	7	17	NA	NA	NA	NA
1306	Zm00001eb172070	129.831	-3.131	1.09377	-2.86258	0.00420206	0.0317428	1	1	0	1	9	7	Zm00001d049490	GRMZM2G106164	si707021b11
1307	Zm00001eb382220	14.7539	-3.1487	1.1168	-2.8194	0.00481136	0.0347107	5	1	4	45	29	7	NA	NA	NA	NA
1308	Zm00001eb233170	2777.42	-3.21235	0.903743	-3.55449	0.000378708	0.00705733	0	3	0	7	10	10	Zm00001d015385	GRMZM2G092311	Zm00001d015385
1309	Zm00001eb300240	20.9039	-3.26015	0.858879	-3.79582	0.000147156	0.00383439	3	4	2	36	29	16	Zm00001d018819	GRMZM2G417954	nced5	nine-cis-epoxycarotenoid dioxygenase5
1310	Zm00001eb196540	16.107	-3.31859	0.84505	-3.92709	8.59803e-05	0.00266413	2	3	0	16	16	16	NA	NA	NA	NA
1311	Zm00001eb208080	13.3239	-3.32753	0.810611	-4.10496	4.0439e-05	0.00153648	3	2	6	49	38	16	NA	NA	NA	NA
1312	Zm00001eb104470	44.6063	-3.33648	0.746773	-4.46787	7.90034e-06	0.000446404	1	4	6	58	18	33	NA	NA	NA	NA
1313	Zm00001eb175940	26.5372	-3.34586	1.04989	-3.18686	0.00143825	0.0165645	0	4	0	32	0	8	NA	NA	NA	NA
1314	Zm00001eb262940	10.9534	-3.39698	1.18964	-2.85546	0.00429748	0.032285	0	1	1	5	10	5	NA	NA	NA	NA
1315	Zm00001eb113410	278.134	-3.41849	1.2867	-2.6568	0.00788866	0.0474176	0	1	0	0	9	2	Zm00001d007400	GRMZM2G027130	chls9	chalcone synthase9
1316	Zm00001eb382790	232.986	-3.46803	0.559006	-6.20393	5.5072e-10	2.47173e-07	47	28	33	336	213	655	NA	NA	NA	NA
1317	Zm00001eb352730	4.77315	-3.47085	1.31972	-2.63	0.00853849	0.049828	1	0	1	14	0	8	NA	NA	NA	NA
1318	Zm00001eb207710	5.64862	-3.4836	1.04139	-3.34514	0.000822415	0.0114734	1	2	4	21	30	24	Zm00001d053851	GRMZM2G111293	umc1532
1319	Zm00001eb409190	308.013	-3.49	1.32692	-2.63016	0.00853454	0.0498246	0	0	0	0	6	0	Zm00001d023707	GRMZM2G181258	trm1	thioredoxin M1
1320	Zm00001eb385700	2747.17	-3.51938	0.928823	-3.78908	0.000151208	0.00389486	17	168	92	2698	260	85	NA	NA	NA	NA
1321	Zm00001eb057130	9.64504	-3.52302	1.10743	-3.18126	0.00146635	0.0167708	0	3	0	9	14	10	NA	NA	NA	NA
1322	Zm00001eb383460	10.359	-3.53686	1.04461	-3.38582	0.000709661	0.010417	3	1	0	11	25	6	NA	NA	NA	NA
1323	Zm00001eb162540	231.022	-3.55591	0.828644	-4.29124	1.77678e-05	0.000845536	8	5	0	119	11	14	NA	NA	NA	NA
1324	Zm00001eb019930	6.1174	-3.55605	1.11349	-3.19361	0.00140507	0.0163155	0	2	4	9	49	5	Zm00001d029506	GRMZM2G060544	lbd5	LBD-transcription factor 5
1325	Zm00001eb431990	19178.6	-3.56113	0.802995	-4.43481	9.21545e-06	0.000498141	0	5	2	11	47	19	NA	NA	NA	NA
1326	Zm00001eb419750	13.931	-3.60039	1.30918	-2.75011	0.00595747	0.0399349	1	0	0	5	0	8	NA	NA	NA	NA
1327	Zm00001eb331390	5.77334	-3.61114	1.20301	-3.00174	0.00268439	0.02414	0	0	2	6	12	5	Zm00001d022563	GRMZM2G113036	Zm00001d022563
1328	Zm00001eb218160	82.5384	-3.63964	1.29965	-2.80049	0.00510255	0.036039	0	16	7	240	21	16	NA	NA	NA	NA
1329	Zm00001eb232630	16.7992	-3.64583	1.2492	-2.91853	0.00351688	0.0285114	6	5	14	17	242	12	NA	NA	NA	NA
1330	Zm00001eb225510	782.944	-3.71128	1.31681	-2.81838	0.00482663	0.034757	0	0	0	0	5	2	Zm00001d014498	GRMZM2G073540	sacd7	stearoyl-acyl-carrier-protein desaturase7
1331	Zm00001eb414830	13.2041	-3.73422	0.811617	-4.60096	4.20558e-06	0.000281153	4	0	2	23	35	16	Zm00001d024436	GRMZM2G055070	ereb51	AP2-EREBP-transcription factor 51
1332	Zm00001eb112510	37.6379	-3.74325	1.34584	-2.78135	0.00541334	0.0374921	0	0	0	0	7	0	Zm00001d007290	GRMZM2G158240	pme12	pectin methylesterase12
1333	Zm00001eb353030	485.081	-3.75884	1.25015	-3.00671	0.0026409	0.0238821	0	0	1	2	12	0	Zm00001d010730	GRMZM2G035944	tcptf7	TCP-transcription factor 7
1334	Zm00001eb296770	3.99524	-3.78752	1.2773	-2.96526	0.00302427	0.025968	1	2	0	3	29	5	Zm00001d039113	GRMZM2G325850	tsh1	tassel sheath1
1335	Zm00001eb121790	3.27434	-3.83119	1.37134	-2.79376	0.00520988	0.0365617	2	1	0	2	29	7	NA	NA	NA	NA
1336	Zm00001eb353600	80.0162	-3.85128	0.745805	-5.16392	2.41828e-07	3.54741e-05	4	4	7	47	90	69	NA	NA	NA	NA
1337	Zm00001eb254450	683.101	-3.89817	1.29336	-3.014	0.00257831	0.0235651	0	0	0	7	0	1	NA	NA	NA	NA
1338	Zm00001eb201940	3794.38	-3.90233	0.867025	-4.50083	6.76896e-06	0.000405897	1	0	2	6	5	33	Zm00001d053127	GRMZM2G104847	lacs2	long chain acyl-CoA synthetase2
1339	Zm00001eb251820	334.879	-3.9414	1.24399	-3.16835	0.00153308	0.0171908	1	0	0	2	9	5	Zm00001d017742	GRMZM2G034876	grftf6	GRF-transcription factor 6
1340	Zm00001eb356350	128.021	-4.01643	1.12588	-3.56736	0.000360601	0.00684287	0	1	1	22	5	4	Zm00001d011123	GRMZM2G101664	IDP535
1341	Zm00001eb069150	7.19329	-4.06877	1.43239	-2.84056	0.0045035	0.0332592	0	1	0	0	11	6	Zm00001d002144	GRMZM2G431783	epf2	epidermal patterning factor-like2
1342	Zm00001eb067140	3.92159	-4.09958	1.47124	-2.78648	0.00532847	0.0370525	0	1	0	7	0	12	Zm00001d001931	AC206638.3_FG007	vq12	VQ motif-transcription factor12
1343	Zm00001eb332050	10289.7	-4.11796	0.893406	-4.60928	4.04072e-06	0.000280314	1	0	2	11	23	16	Zm00001d022630	GRMZM2G158394	kin1	knotted1 induced1
1344	Zm00001eb368800	9.27049	-4.20042	1.34597	-3.12073	0.00180402	0.0190401	0	1	0	1	10	8	NA	NA	NA	NA
1345	Zm00001eb230440	3.20887	-4.20206	1.54701	-2.71624	0.00660279	0.0426303	0	0	0	7	0	3	Zm00001d015054	GRMZM2G064406	tps3	terpene synthase3
1346	Zm00001eb213640	3.12626	-4.23615	1.59989	-2.64777	0.00810242	0.0482853	0	1	0	3	14	1	Zm00001d013142	GRMZM2G130675	saur47	small auxin up RNA47
1347	Zm00001eb390800	3.22955	-4.25108	1.51185	-2.81184	0.00492585	0.0351684	0	1	0	2	12	5	NA	NA	NA	NA
1348	Zm00001eb184830	1246.43	-4.25406	1.05441	-4.03452	5.47132e-05	0.00190448	0	2	0	8	17	12	Zm00001d051110	GRMZM2G044882	pco141808
1349	Zm00001eb158550	4.71009	-4.28364	1.46308	-2.92783	0.00341336	0.0280395	0	0	0	1	7	2	Zm00001d044069	GRMZM2G025222	spi1	sparse inflorescence1
1350	Zm00001eb062670	5.38245	-4.35344	1.51968	-2.86471	0.00417386	0.0315806	0	0	0	0	10	0	NA	NA	NA	NA
1351	Zm00001eb006020	15937.9	-4.36103	0.76459	-5.70374	1.17205e-08	3.30653e-06	3	1	0	17	20	44	Zm00001d027904	GRMZM2G445602	kcs13	3-ketoacyl-CoA synthase13
1352	Zm00001eb411300	6051.57	-4.37262	1.27884	-3.4192	0.000628064	0.00962966	0	0	0	4	6	1	Zm00001d023984	GRMZM2G700208	TIDP3581
1353	Zm00001eb279800	4.15675	-4.42561	1.42938	-3.09618	0.00196032	0.0199461	0	0	0	5	0	7	NA	NA	NA	NA
1354	Zm00001eb120700	3207.62	-4.4748	1.2585	-3.55565	0.000377051	0.00705114	0	0	0	4	0	8	NA	NA	NA	NA
1355	Zm00001eb351650	2.99626	-4.57005	1.73295	-2.63715	0.00836051	0.049265	0	0	0	0	9	3	NA	NA	NA	NA
1356	Zm00001eb261260	366.26	-4.61308	1.25442	-3.67746	0.000235569	0.00522698	0	0	0	1	12	0	NA	NA	NA	NA
1357	Zm00001eb264510	62.3636	-4.62805	1.25216	-3.69604	0.000218986	0.00495932	0	0	1	5	17	3	NA	NA	NA	NA
1358	Zm00001eb310760	2600.68	-4.63667	1.21646	-3.81161	0.000138062	0.00368771	1	0	0	0	14	12	Zm00001d020206	GRMZM2G032095	kcs37	3-ketoacyl-CoA synthase37
1359	Zm00001eb245610	17074.6	-4.66889	0.814026	-5.73556	9.71931e-09	2.8226e-06	0	0	4	39	17	45	Zm00001d017032	GRMZM2G109959	umc2303
1360	Zm00001eb000850	1961.71	-4.71692	1.24862	-3.77769	0.000158287	0.00402125	0	0	0	1	12	1	Zm00001d027332	GRMZM2G137329	umc1177
1361	Zm00001eb115130	10.4056	-4.77793	1.35239	-3.53296	0.000410942	0.00745433	0	0	0	9	0	6	NA	NA	NA	NA
1362	Zm00001eb093200	60.326	-4.88459	1.30499	-3.74301	0.000181828	0.00439683	0	0	0	1	14	0	Zm00001d004966	GRMZM2G026556	traf8	TNF receptor-associated factor 8
1363	Zm00001eb426130	3.42262	-4.89726	1.66985	-2.93275	0.00335974	0.0277375	1	0	0	6	22	0	NA	NA	NA	NA
1364	Zm00001eb262750	85.0545	-4.92364	1.31896	-3.73296	0.000189245	0.00452446	0	0	0	13	2	1	Zm00001d035377	GRMZM2G403828	IDP4090
1365	Zm00001eb411900	1262.09	-4.98552	1.23569	-4.0346	5.4695e-05	0.00190448	0	0	0	5	6	6	NA	NA	NA	NA
1366	Zm00001eb412120	3.12785	-5.04018	1.59847	-3.15312	0.00161533	0.0178077	0	1	0	9	16	8	Zm00001d024103	GRMZM2G405170	abi44	ABI3-VP1-transcription factor 44
1367	Zm00001eb134160	36.8547	-5.06762	1.31894	-3.8422	0.000121936	0.00338376	0	0	0	2	14	1	NA	NA	NA	NA
1368	Zm00001eb270630	1623.14	-5.07203	1.23764	-4.09816	4.16452e-05	0.00155956	0	0	0	0	11	7	Zm00001d036175	GRMZM2G152777	php20854
1369	Zm00001eb026530	7436	-5.31405	1.24396	-4.27187	1.9384e-05	0.000895637	0	1	0	2	29	9	Zm00001d030316	GRMZM2G009465	csu1138
1370	Zm00001eb117450	35.6612	-5.31426	1.25849	-4.22275	2.41342e-05	0.00104062	0	0	0	5	11	5	Zm00001d007882	GRMZM2G096016	ca2p14	CCAAT-HAP2-transcription factor 214
1371	Zm00001eb126130	2960.7	-5.36523	1.35142	-3.97007	7.1852e-05	0.00233633	0	0	0	4	9	9	NA	NA	NA	NA
1372	Zm00001eb336080	3.30068	-5.43082	1.71997	-3.15751	0.00159121	0.0176535	0	1	0	0	38	2	Zm00001d008641	AC217965.2_FG012	tha8	thylakoid assembly8
1373	Zm00001eb075940	5028.65	-5.48211	1.2248	-4.47591	7.60868e-06	0.000440203	0	0	0	11	5	8	Zm00001d002871	GRMZM2G177812	abcg11	ABC transporter G family member 11
1374	Zm00001eb172080	6.12991	-5.60939	1.90798	-2.93996	0.00328255	0.0273763	0	0	0	0	23	0	NA	NA	NA	NA
1375	Zm00001eb385350	21.8241	-5.6125	1.48161	-3.78811	0.000151795	0.00389642	0	0	0	23	0	3	NA	NA	NA	NA
1376	Zm00001eb361000	4735.08	-5.758	1.36205	-4.22746	2.36343e-05	0.00102984	0	0	0	3	21	3	Zm00001d011661	GRMZM2G158205	Zm00001d011661
1377	Zm00001eb056460	12.3466	-5.7744	1.54572	-3.73573	0.000187172	0.00449227	0	0	0	6	19	2	NA	NA	NA	NA
1378	Zm00001eb406100	35444.8	-5.83452	1.17747	-4.95512	7.22853e-07	8.11073e-05	0	1	1	37	6	76	Zm00001d023343	GRMZM2G101958	plt1	phospholipid transfer protein homolog1
1379	Zm00001eb161250	23.6426	-5.84033	1.6613	-3.51551	0.000438902	0.00777581	0	0	1	54	0	5	Zm00001d044387	GRMZM2G066428	aaap27	amino acid/auxin permease27
1380	Zm00001eb384740	3897.57	-5.9296	1.22499	-4.84051	1.29504e-06	0.000122171	0	0	0	3	23	6	NA	NA	NA	NA
1381	Zm00001eb221130	931.506	-7.58044	1.52448	-4.97249	6.60992e-07	7.61864e-05	0	0	0	0	11	104	NA	NA	NA	NA

### Sheet: Shoot_4dpi
	Gene	baseMean	log2FoldChange	lfcSE	stat	pvalue	padj	C4S1	C4S2	C4S3	M4S1	M4S2	M4S3	v4.Gene.Model.ID	v3.Gene.Model.ID	Gene.Symbol	Full.Name
1	Zm00001eb309350	25.2001	3.98359	0.723915	5.50284	3.7372e-08	8.21437e-05	69	72	65	3	1	8	NA	NA	NA	NA
2	Zm00001eb243970	643.901	3.75498	0.662569	5.6673	1.45062e-08	3.82615e-05	727	832	659	26	33	91	NA	NA	NA	NA
3	Zm00001eb301260	72.2856	3.7175	0.81544	4.55889	5.14251e-06	0.0032295	201	206	166	8	2	29	Zm00001d018940	GRMZM2G425728	elip2	early light inducible protein2
4	Zm00001eb023220	32.0626	3.61235	0.761134	4.74601	2.07469e-06	0.00167293	48	44	39	2	3	5	Zm00001d029885	GRMZM2G154580	cct103	CO CO-LIKE TIMING OF CAB1 protein domain103
5	Zm00001eb071080	74.3343	2.89893	0.665246	4.35768	1.31448e-05	0.0060826	338	409	243	17	19	83	Zm00001d002350	GRMZM2G093526	ks2	kaurene synthase2
6	Zm00001eb365630	25.5841	2.59802	0.451631	5.75252	8.79212e-09	3.82615e-05	83	57	69	15	2	15	NA	NA	NA	NA
7	Zm00001eb116960	1070.66	2.35331	0.56883	4.1371	3.51726e-05	0.0109143	2133	2721	2298	381	244	662	Zm00001d007827	GRMZM2G355752	elip1	early light inducible protein1
8	Zm00001eb288500	182.42	2.35145	0.413474	5.68705	1.2925e-08	3.82615e-05	177	184	106	17	33	35	Zm00001d038240	GRMZM2G181206	osca4	hyperosmolality-gated calcium-permeable channels4
9	Zm00001eb268690	36.8571	2.33282	0.555525	4.19931	2.67729e-05	0.0095781	46	69	39	5	5	18	Zm00001d035907	GRMZM2G013617	hb38	Homeobox-transcription factor 38
10	Zm00001eb292800	161.29	2.11757	0.562675	3.76339	0.000167623	0.0327497	537	655	511	92	97	174	Zm00001d038695	GRMZM2G427618	ga2ox7	gibberellin 2-oxidase7
11	Zm00001eb035010	47.9773	2.04855	0.492858	4.15648	3.2319e-05	0.0105892	32	54	52	11	13	8	Zm00001d031449	GRMZM5G822593	lox13	lipoxygenase13
12	Zm00001eb361760	663.089	2.03086	0.419292	4.84354	1.27543e-06	0.0012425	903	1231	880	152	214	319	NA	NA	NA	NA
13	Zm00001eb270300	1816.23	1.97955	0.379464	5.21671	1.82132e-07	0.000282582	1471	1556	1008	304	213	420	Zm00001d036123	GRMZM2G163798	wat1	walls are thin1
14	Zm00001eb138250	170.069	1.92547	0.360531	5.34065	9.26163e-08	0.000162857	362	323	183	73	73	66	NA	NA	NA	NA
15	Zm00001eb392960	175.739	1.92483	0.487482	3.9485	7.86417e-05	0.0201384	21	23	29	4	1	13	NA	NA	NA	NA
16	Zm00001eb332560	466.725	1.90031	0.3797	5.00477	5.59301e-07	0.000702482	420	319	348	62	69	138	NA	NA	NA	NA
17	Zm00001eb367650	402.997	1.86765	0.502291	3.71827	0.000200593	0.0359921	128	177	170	41	37	45	Zm00001d012378	GRMZM2G169329	TIDP2662
18	Zm00001eb149430	230.573	1.84242	0.408174	4.51381	6.36745e-06	0.00357336	517	532	357	104	98	159	Zm00001d043045	GRMZM2G027478	csu351
19	Zm00001eb088800	421.801	1.79697	0.414339	4.33696	1.44469e-05	0.00645852	473	493	393	139	81	142	NA	NA	NA	NA
20	Zm00001eb165460	1647.07	1.77711	0.307387	5.78134	7.41087e-09	3.82615e-05	1603	1744	1225	301	341	586	Zm00001d048693	GRMZM2G062129	pco116765
21	Zm00001eb247000	488.237	1.77694	0.399182	4.45145	8.52908e-06	0.00441104	475	617	467	87	142	195	Zm00001d017199	GRMZM2G072034	til1	temperature-induced lipocalin1
22	Zm00001eb183210	91.4306	1.74253	0.405661	4.29553	1.74279e-05	0.00729649	192	190	157	31	43	75	NA	NA	NA	NA
23	Zm00001eb235360	443.867	1.68835	0.297182	5.68119	1.3376e-08	3.82615e-05	138	172	245	43	49	72	NA	NA	NA	NA
24	Zm00001eb149550	162.733	1.68178	0.440093	3.82142	0.000132685	0.0279976	62	170	110	24	30	46	Zm00001d043060	GRMZM2G059562	wrky81	WRKY-transcription factor 81
25	Zm00001eb381590	396.634	1.66625	0.309023	5.39201	6.96742e-08	0.000131266	1058	1050	846	206	275	383	NA	NA	NA	NA
26	Zm00001eb041100	812.182	1.6573	0.391738	4.23065	2.3302e-05	0.00865652	412	532	398	89	91	211	Zm00001d032148	GRMZM2G131165	hct9	hydroxycinnamoyltransferase9
27	Zm00001eb046520	437.105	1.65564	0.438618	3.77467	0.000160217	0.0322586	87	36	18	10	16	15	NA	NA	NA	NA
28	Zm00001eb389640	991.21	1.65232	0.395883	4.17375	2.99621e-05	0.0100035	1220	1394	963	227	306	515	NA	NA	NA	NA
29	Zm00001eb093890	1033.29	1.64112	0.362918	4.52203	6.12505e-06	0.00351205	1301	1188	687	279	237	413	NA	NA	NA	NA
30	Zm00001eb063890	396.505	1.57018	0.40209	3.90504	9.42095e-05	0.0225897	493	615	382	129	144	192	NA	NA	NA	NA
31	Zm00001eb433220	179.898	1.55605	0.267196	5.82362	5.75859e-09	3.82615e-05	337	308	255	65	88	131	NA	NA	NA	NA
32	Zm00001eb370870	593.17	1.54277	0.340331	4.53313	5.81155e-06	0.00340634	488	493	535	119	152	217	NA	NA	NA	NA
33	Zm00001eb376590	320.34	1.53991	0.389906	3.94943	7.83376e-05	0.0201384	501	662	581	173	92	287	NA	NA	NA	NA
34	Zm00001eb245960	87.6497	1.51611	0.329951	4.59497	4.32816e-06	0.00297888	83	73	69	25	13	35	Zm00001d017077	GRMZM2G025832	pr1	red aleurone1
35	Zm00001eb172290	4267.75	1.51537	0.394575	3.84051	0.00012278	0.0268218	6636	8242	6493	1808	1926	3197	Zm00001d049525	GRMZM2G055135	TIDP2780
36	Zm00001eb256120	2954.88	1.48723	0.352898	4.21432	2.50533e-05	0.00917787	420	132	173	45	111	85	NA	NA	NA	NA
37	Zm00001eb319590	3283.36	1.48451	0.307045	4.83483	1.33257e-06	0.0012425	4977	4677	3987	1121	1424	1981	Zm00001d021291	GRMZM2G179024	cct41	CO CO-LIKE TIMING OF CAB1 protein domain41
38	Zm00001eb052020	858.261	1.4702	0.388366	3.78559	0.000153342	0.0315258	1174	1262	1472	344	448	542	NA	NA	NA	NA
39	Zm00001eb041200	2772.7	1.4681	0.393779	3.72823	0.000192829	0.0348361	3506	4278	3446	1091	1048	1634	Zm00001d032162	GRMZM2G124307	til2	temperature-induced lipocalin2
40	Zm00001eb056030	65.355	1.42006	0.391043	3.63147	0.000281815	0.0476484	80	129	101	31	26	51	Zm00001d033874	GRMZM2G137891	IDP7386
41	Zm00001eb237580	193.222	1.37867	0.346171	3.98262	6.81602e-05	0.0184033	125	121	111	33	46	50	NA	NA	NA	NA
42	Zm00001eb351090	208.326	1.37262	0.350613	3.91493	9.04314e-05	0.0218827	209	270	202	47	97	103	NA	NA	NA	NA
43	Zm00001eb103490	1424.56	1.37136	0.354107	3.87274	0.000107619	0.0251199	3111	2855	2382	871	792	1316	Zm00001d006212	GRMZM2G367834	prrh1	pseudo-response regulator homolog1
44	Zm00001eb151720	3734.83	1.36401	0.300773	4.53503	5.75961e-06	0.00340634	4063	3736	3459	1098	1392	1603	Zm00001d043296	GRMZM5G877838	cl3532_1
45	Zm00001eb016920	906.163	1.36122	0.324539	4.19432	2.73695e-05	0.0095781	1667	1729	1737	448	513	897	Zm00001d029164	GRMZM2G082034	amyb1	beta-amylase1
46	Zm00001eb170920	232.832	1.34363	0.320261	4.19543	2.72351e-05	0.0095781	59	86	70	30	13	36	Zm00001d049347	GRMZM2G176173	col17	C2C2-CO-like-transcription factor 17
47	Zm00001eb246600	4380.04	1.33366	0.357074	3.73498	0.000187733	0.03478	1903	2421	2065	636	550	1158	Zm00001d017147	GRMZM2G095299	dbb6	double B-box zinc finger protein6
48	Zm00001eb169330	118.72	1.32363	0.353856	3.74058	0.000183597	0.03478	113	85	89	23	35	49	NA	NA	NA	NA
49	Zm00001eb119660	191.502	1.32235	0.278728	4.74422	2.09307e-06	0.00167293	208	184	207	44	95	88	NA	NA	NA	NA
50	Zm00001eb125630	253.156	1.31856	0.309512	4.26012	2.04314e-05	0.00781012	369	390	362	119	117	183	Zm00001d040034	GRMZM2G054050	pza02427
51	Zm00001eb327350	1605.79	1.30748	0.312808	4.17981	2.91751e-05	0.00986568	644	677	780	214	244	341	NA	NA	NA	NA
52	Zm00001eb406950	1770.67	1.29084	0.281319	4.58852	4.46392e-06	0.00297888	2115	2693	2422	723	917	1137	Zm00001d023446	GRMZM5G805685	abi41	ABI3-VP1-transcription factor 41
53	Zm00001eb197370	853.608	1.27705	0.322699	3.95741	7.57655e-05	0.0199839	602	1014	765	282	320	326	Zm00001d052591	GRMZM2G328742	abi40	ABI3-VP1-transcription factor 40
54	Zm00001eb408010	1936.54	1.27279	0.294113	4.32755	1.50777e-05	0.00662816	741	489	255	187	167	207	Zm00001d023559	GRMZM2G046284	pzb01301
55	Zm00001eb339970	794.986	1.2394	0.287453	4.31165	1.62037e-05	0.00700638	967	1177	838	328	400	452	Zm00001d009084	GRMZM2G148904	GRMZM2G148904
56	Zm00001eb050010	711.636	1.23554	0.256437	4.8181	1.44929e-06	0.0012425	1311	1773	1305	540	581	628	Zm00001d033180	GRMZM2G103773	brd1	brassinosteroid-deficient dwarf1
57	Zm00001eb248690	149.937	1.2334	0.247672	4.97997	6.3594e-07	0.000762435	118	129	132	44	48	60	Zm00001d017397	GRMZM2G391596	saur55	small auxin up RNA55
58	Zm00001eb343120	1526.95	1.18816	0.233771	5.08256	3.7238e-07	0.000496369	1502	1224	1111	431	441	686	Zm00001d009497	GRMZM2G477340	Zm00001d009497
59	Zm00001eb228670	1467.31	1.18624	0.265984	4.45982	8.203e-06	0.00432724	1720	1497	1431	565	493	834	Zm00001d014863	GRMZM2G145041	mybr96	MYB-related-transcription factor 96
60	Zm00001eb323280	490.206	1.17981	0.291474	4.04772	5.17183e-05	0.0151907	1377	1209	1121	500	403	616	NA	NA	NA	NA
61	Zm00001eb189510	371.68	1.17282	0.274534	4.27202	1.93708e-05	0.00774128	617	643	717	243	253	330	Zm00001d051700	GRMZM2G449950	dof9	C2C2-Dof-transcription factor 9
62	Zm00001eb406830	438.743	1.1697	0.296992	3.93848	8.19982e-05	0.020598	792	753	583	288	289	306	Zm00001d023430	GRMZM2G113228	dmag4	DNA-3-methyladenine glycosylase4
63	Zm00001eb083450	1042.75	1.16598	0.267557	4.35787	1.31335e-05	0.0060826	586	557	465	179	197	289	Zm00001d003742	GRMZM2G079323	IDP5993
64	Zm00001eb271780	137.796	1.15995	0.320077	3.62397	0.00029011	0.04843	160	153	127	59	49	75	NA	NA	NA	NA
65	Zm00001eb154420	1870.93	1.14236	0.309006	3.69688	0.000218269	0.0388991	4120	4504	3342	1590	1465	1979	Zm00001d043592	GRMZM2G079904	cl35196_2c
66	Zm00001eb367770	500.026	1.13804	0.304138	3.74184	0.000182675	0.03478	687	868	793	308	294	399	Zm00001d012394	GRMZM2G149317	psy2	phytoene synthase2
67	Zm00001eb194020	1789.66	1.12862	0.284747	3.96359	7.38308e-05	0.0196703	1540	1474	1339	462	564	825	NA	NA	NA	NA
68	Zm00001eb334810	138.374	1.11722	0.284957	3.92066	8.83066e-05	0.0218528	133	205	113	53	66	75	Zm00001d008499	GRMZM2G140782	IDP8276
69	Zm00001eb264590	262.628	1.1102	0.306796	3.61868	0.000296105	0.04912	1042	1159	810	444	286	553	Zm00001d035300	GRMZM2G050561	TIDP3394
70	Zm00001eb419490	1983.2	1.10032	0.240023	4.58424	4.55649e-06	0.00297888	3138	4076	3260	1208	1582	1796	NA	NA	NA	NA
71	Zm00001eb144120	3724.83	1.08496	0.281355	3.85619	0.000115166	0.0261764	1091	766	814	358	378	440	NA	NA	NA	NA
72	Zm00001eb280080	1332.81	1.07955	0.199677	5.40645	6.42853e-08	0.00013043	1639	1702	1543	655	676	833	Zm00001d037273	GRMZM2G025322	msr4	methionine sulfoxide reductase4
73	Zm00001eb297120	1151.45	1.07432	0.222144	4.83612	1.32397e-06	0.0012425	1435	1678	1622	589	715	816	NA	NA	NA	NA
74	Zm00001eb397050	2174.26	1.06226	0.290435	3.65748	0.000254709	0.0439098	3564	3773	2856	1502	1388	1658	Zm00001d047743	GRMZM2G128971	fad7	fatty acid desaturase7
75	Zm00001eb265610	20163.5	1.05603	0.277267	3.8087	0.000139697	0.0292433	24589	25231	23051	9011	9764	13892	Zm00001d035512	GRMZM2G416701	ereb81	AP2-EREBP-transcription factor 81
76	Zm00001eb355240	27319.7	1.0416	0.248624	4.18946	2.79615e-05	0.0095781	31520	33139	32878	11973	14145	18316	Zm00001d010987	GRMZM2G700665	rap2	rap2.7 orthologue
77	Zm00001eb427310	321.576	1.02618	0.218452	4.6975	2.63364e-06	0.00198471	705	698	514	267	323	292	Zm00001d025923	GRMZM2G169005	Zm00001d025923
78	Zm00001eb033120	118.151	1.02497	0.265898	3.85475	0.000115849	0.0261764	135	102	74	38	48	56	NA	NA	NA	NA
79	Zm00001eb075530	429.905	1.0119	0.26083	3.87951	0.000104665	0.0246487	259	295	164	111	108	112	Zm00001d002830	GRMZM2G394450	ivr1	invertase1
80	Zm00001eb079740	1080.47	1.00032	0.234568	4.26452	2.0033e-05	0.00777044	1311	1207	605	504	451	483	Zm00001d003306	GRMZM2G447785	IDP7738
81	Zm00001eb287790	130.749	-1.14745	0.238155	-4.81808	1.44945e-06	0.0012425	57	76	63	148	145	118	NA	NA	NA	NA
82	Zm00001eb025860	131.558	-1.20561	0.260801	-4.62272	3.78737e-06	0.00277488	98	84	88	203	249	142	NA	NA	NA	NA
83	Zm00001eb351790	259.345	-1.8101	0.481741	-3.75742	0.000171677	0.0332953	210	189	303	412	1368	638	Zm00001d010586	AC197705.4_FG003	B6UH30
84	Zm00001eb159610	46.7943	-1.84063	0.454798	-4.04713	5.18485e-05	0.0151907	15	7	11	30	31	49	Zm00001d044194	GRMZM2G057955	mybr97	MYB-related-transcription factor 97
85	Zm00001eb113490	67.2933	-2.44584	0.590413	-4.14259	3.43399e-05	0.0108214	33	73	66	99	735	111	NA	NA	NA	NA
86	Zm00001eb415720	76.719	-4.0432	0.795823	-5.08053	3.76379e-07	0.000496369	11	10	11	16	22	428	NA	NA	NA	NA
87	Zm00001eb014700	248.379	-21.9971	3.86056	-5.69789	1.21298e-08	3.82615e-05	0	0	0	0	0	0	Zm00001d028888	GRMZM2G030036	nas2	nicotianamine synthase2
88	Zm00001eb133440	298.128	-22.2185	3.54796	-6.26234	3.79242e-10	1.00029e-05	0	0	0	0	0	0	Zm00001d041111	GRMZM2G063306	ys3	yellow stripe3

### Sheet: Shoot_7dpi
	Gene	baseMean	log2FoldChange	lfcSE	stat	pvalue	padj	C7S1	C7S2	C7S3	M7S1	M7S2	M7S3	v4.Gene.Model.ID	v3.Gene.Model.ID	Gene.Symbol	Full.Name
1	Zm00001eb133440	298.128	19.7732	3.34808	5.90584	3.50855e-09	6.773e-06	203	0	0	0	0	0	Zm00001d041111	GRMZM2G063306	ys3	yellow stripe3
2	Zm00001eb014700	248.379	19.2681	3.6783	5.23832	1.62046e-07	0.000125127	136	3	0	0	0	0	Zm00001d028888	GRMZM2G030036	nas2	nicotianamine synthase2
3	Zm00001eb165290	545.823	7.98131	2.14213	3.72588	0.000194633	0.0186531	118	3	0	0	0	0	NA	NA	NA	NA
4	Zm00001eb396110	750.417	7.5164	2.17479	3.45616	0.000547933	0.035683	320	2	0	2	0	0	Zm00001d047639	GRMZM2G704488	nas6	nicotianamine synthase6
5	Zm00001eb391410	893.069	6.72919	1.79783	3.74296	0.000181867	0.0177442	97	2	0	0	1	0	NA	NA	NA	NA
6	Zm00001eb168640	99.6774	6.38892	1.25649	5.08472	3.68176e-07	0.000231403	49	25	10	0	0	1	NA	NA	NA	NA
7	Zm00001eb269660	279.358	6.09473	1.67809	3.63195	0.000281283	0.0232926	32	1	0	0	0	0	NA	NA	NA	NA
8	Zm00001eb058000	279.382	6.03637	1.50454	4.01209	6.01824e-05	0.00908654	30	2	0	0	0	0	NA	NA	NA	NA
9	Zm00001eb328810	1107.01	6.01857	1.64201	3.66536	0.000246993	0.0214825	109	3	0	0	1	1	NA	NA	NA	NA
10	Zm00001eb433630	1058.63	5.90749	1.56282	3.78002	0.000156813	0.0161757	156	1	0	0	2	1	NA	NA	NA	NA
11	Zm00001eb171490	74.1549	5.6236	0.699941	8.0344	9.40411e-16	2.54155e-11	166	228	247	7	6	0	NA	NA	NA	NA
12	Zm00001eb171640	69.8842	5.61829	0.822225	6.83303	8.3141e-12	4.49394e-08	69	63	56	1	1	2	NA	NA	NA	NA
13	Zm00001eb168380	1582.04	5.59518	1.62376	3.44581	0.00056934	0.0365487	157	1	0	0	0	4	Zm00001d049032	GRMZM2G110965	IDP7919
14	Zm00001eb194370	25.7444	5.44513	0.957585	5.68631	1.2981e-08	1.75413e-05	106	35	17	1	1	2	Zm00001d052243	GRMZM2G169033	lac3	laccase3
15	Zm00001eb400190	23.5642	5.40898	1.05955	5.10497	3.30852e-07	0.000218088	130	93	11	4	0	2	Zm00001d048087	GRMZM2G423331	fomt4	flavonoid O-methyltransferase 4
16	Zm00001eb362800	510.434	5.38913	1.54589	3.48611	0.000490098	0.0332798	108	1	0	1	1	1	Zm00001d011847	AC193786.3_FG005	bhlh54	bHLH-transcription factor 54
17	Zm00001eb248140	168.348	5.28907	1.30288	4.05952	4.91733e-05	0.00801015	17	1	2	0	0	0	NA	NA	NA	NA
18	Zm00001eb388290	68.5727	5.22915	1.34211	3.89623	9.77029e-05	0.0119857	16	3	0	0	0	0	Zm00001d046758	GRMZM2G013956	cyp40	cytochrome P450 40
19	Zm00001eb171610	12.0835	5.20907	1.3689	3.80529	0.000141638	0.0149528	6	1	13	0	0	0	NA	NA	NA	NA
20	Zm00001eb203620	1736.89	5.1738	1.32853	3.89437	9.84539e-05	0.0119857	214	8	1	0	5	2	NA	NA	NA	NA
21	Zm00001eb396360	51.2835	5.17072	1.42049	3.64011	0.000272522	0.0229445	16	1	1	0	0	0	NA	NA	NA	NA
22	Zm00001eb312060	3736.98	5.16788	0.728921	7.08977	1.34335e-12	9.07636e-09	1009	226	56	9	18	13	NA	NA	NA	NA
23	Zm00001eb413250	19.6304	5.07513	1.42561	3.55997	0.000370899	0.0283161	6	6	6	0	0	0	NA	NA	NA	NA
24	Zm00001eb356620	107.062	4.94071	1.27821	3.86533	0.000110938	0.0128129	13	3	0	0	0	0	Zm00001d011156	GRMZM2G338158	pgl45	polygalacturonase45
25	Zm00001eb379210	623.27	4.91067	1.43786	3.41527	0.000637189	0.0382233	100	4	0	0	2	2	NA	NA	NA	NA
26	Zm00001eb298220	2651.68	4.89517	1.09732	4.46104	8.15639e-06	0.00229619	634	39	23	11	12	3	NA	NA	NA	NA
27	Zm00001eb385230	65.6041	4.89517	1.37479	3.56066	0.000369923	0.0283161	14	0	1	0	0	0	NA	NA	NA	NA
28	Zm00001eb201870	80.4319	4.73922	1.29921	3.64777	0.000264528	0.0225524	9	5	0	0	0	0	Zm00001d053118	GRMZM5G889769	trxr2	thioredoxin reductase2
29	Zm00001eb266460	89.1533	4.72239	1.29274	3.65301	0.000259187	0.0223083	7	4	3	0	0	0	NA	NA	NA	NA
30	Zm00001eb171570	19.3441	4.71166	1.17917	3.99575	6.44902e-05	0.00937049	16	15	20	2	0	0	NA	NA	NA	NA
31	Zm00001eb171580	47.9688	4.6854	0.86066	5.44396	5.21081e-08	5.8678e-05	34	19	47	1	2	1	NA	NA	NA	NA
32	Zm00001eb299120	42.3518	4.65673	1.32741	3.50814	0.000451246	0.0318417	11	2	0	0	0	0	NA	NA	NA	NA
33	Zm00001eb171650	89.586	4.56827	0.60273	7.5793	3.47419e-14	3.12978e-10	77	63	114	7	1	3	NA	NA	NA	NA
34	Zm00001eb123070	593.02	4.56579	1.18193	3.86299	0.000112007	0.0128813	57	4	2	0	2	1	Zm00001d039695	GRMZM2G033126	Zm00001d039695
35	Zm00001eb171630	41.5406	4.5031	0.849726	5.29947	1.16137e-07	9.51129e-05	40	16	31	1	3	0	NA	NA	NA	NA
36	Zm00001eb383000	133.245	4.43742	1.26427	3.50985	0.000448352	0.0317608	16	3	3	0	0	1	Zm00001d046093	GRMZM2G008316	IDP7966
37	Zm00001eb171530	25.388	4.41342	1.04754	4.21313	2.51859e-05	0.00500495	30	8	42	0	0	4	NA	NA	NA	NA
38	Zm00001eb047390	247.397	4.40926	1.31437	3.35465	0.000794649	0.0441502	31	7	0	0	1	1	NA	NA	NA	NA
39	Zm00001eb171540	24.5489	4.38462	1.02826	4.2641	2.00708e-05	0.00423776	28	12	41	3	0	1	NA	NA	NA	NA
40	Zm00001eb429540	6119.58	4.32197	1.04797	4.12413	3.72133e-05	0.00643396	189	21	1	4	4	4	NA	NA	NA	NA
41	Zm00001eb428090	18.1204	4.28136	1.08497	3.94604	7.9453e-05	0.010526	26	5	24	0	1	2	NA	NA	NA	NA
42	Zm00001eb328860	1730.32	4.26283	1.18792	3.5885	0.000332591	0.0264621	163	6	2	1	7	2	NA	NA	NA	NA
43	Zm00001eb428870	178.394	4.26221	1.27077	3.35402	0.000796459	0.0441502	8	1	11	1	0	0	Zm00001d026102	GRMZM2G094860	almt16	aluminum-activated malate transporter homolog16
44	Zm00001eb434260	10.117	4.23399	1.20415	3.51616	0.000437835	0.031304	12	9	15	0	0	2	Zm00001d026673	GRMZM2G475276	vq61	VQ motif-transcription factor61
45	Zm00001eb220700	108.759	4.18277	0.932151	4.48722	7.21585e-06	0.00209694	103	8	346	13	6	6	NA	NA	NA	NA
46	Zm00001eb238830	2596.48	4.17956	0.820267	5.09537	3.48069e-07	0.000223974	135	38	6	7	1	3	Zm00001d016189	GRMZM2G033538	umc2616a
47	Zm00001eb377160	36.2881	4.15645	1.12286	3.70167	0.000214182	0.0198896	16	7	11	1	0	1	Zm00001d045375	AC193630.3_FG003	wrky39	WRKY-transcription factor 39
48	Zm00001eb170830	1752.62	4.06089	0.978248	4.15118	3.3076e-05	0.00602986	151	39	4	10	0	3	Zm00001d049336	GRMZM2G142685	xgt1	xyloglucan glycosyltransferase1
49	Zm00001eb192760	230.415	4.06072	1.12199	3.61923	0.000295484	0.0242728	16	4	12	0	2	0	NA	NA	NA	NA
50	Zm00001eb321880	1512.34	4.05742	1.17512	3.45278	0.000554845	0.0359598	165	7	2	1	6	5	NA	NA	NA	NA
51	Zm00001eb161990	101.056	3.99874	1.16203	3.44116	0.000579217	0.0365746	20	4	6	0	2	0	NA	NA	NA	NA
52	Zm00001eb413260	88.3098	3.94127	0.649883	6.06458	1.32302e-09	4.29579e-06	41	26	36	2	2	3	NA	NA	NA	NA
53	Zm00001eb021620	184.237	3.8769	0.914259	4.24048	2.23043e-05	0.00456663	44	7	2	3	0	1	Zm00001d029701	GRMZM2G054653	gst40	glutathione transferase40
54	Zm00001eb014590	30.8257	3.84754	1.15339	3.33585	0.000850394	0.0463266	18	7	2	0	2	0	Zm00001d028879	GRMZM2G038015	bzip24	bZIP-transcription factor 24
55	Zm00001eb169090	1142.49	3.84663	0.972726	3.95448	7.67017e-05	0.0104168	138	10	3	2	5	5	Zm00001d049129	GRMZM2G157845	umc2696
56	Zm00001eb171510	122.605	3.79733	0.495508	7.6635	1.80927e-14	2.44486e-10	134	99	141	16	3	9	NA	NA	NA	NA
57	Zm00001eb136650	182.63	3.7544	0.949784	3.9529	7.72106e-05	0.0104213	67	36	43	1	10	0	NA	NA	NA	NA
58	Zm00001eb009150	154.953	3.72852	0.852916	4.3715	1.23393e-05	0.00304347	19	27	5	2	2	0	NA	NA	NA	NA
59	Zm00001eb070170	668.814	3.65075	0.615185	5.9344	2.9493e-09	6.13138e-06	247	373	30	10	13	33	NA	NA	NA	NA
60	Zm00001eb127180	1019.76	3.6386	0.910993	3.99411	6.4939e-05	0.00938525	225	9	6	12	4	6	NA	NA	NA	NA
61	Zm00001eb171590	51.4966	3.62702	0.817581	4.43629	9.15245e-06	0.00249853	13	11	37	1	2	2	NA	NA	NA	NA
62	Zm00001eb012910	90.5195	3.57217	0.903129	3.95533	7.64293e-05	0.0104168	44	18	2	1	1	4		GRMZM2G338131	gst50	glutathione transferase50
63	Zm00001eb373940	2581.99	3.55899	0.925096	3.84716	0.000119495	0.0132355	406	39	8	14	20	9	NA	NA	NA	NA
64	Zm00001eb109910	981.354	3.55654	1.026	3.46641	0.000527452	0.0349832	118	15	1	5	3	5	NA	NA	NA	NA
65	Zm00001eb366520	68.2238	3.52254	0.931233	3.78266	0.000155159	0.0160663	25	8	10	3	0	1	NA	NA	NA	NA
66	Zm00001eb171660	63.7507	3.44759	0.665878	5.17751	2.24861e-07	0.000159924	60	50	106	13	4	3	NA	NA	NA	NA
67	Zm00001eb140000	2621.1	3.41188	1.00126	3.40758	0.000655417	0.0390161	224	21	4	8	14	4	Zm00001d041984	GRMZM2G097316	rcph1	root-cap periphery1
68	Zm00001eb331690	35.2913	3.36425	0.755972	4.45023	8.57791e-06	0.00238996	93	66	10	6	3	9	Zm00001d022593	GRMZM2G140824	odc1	ornithine decarboxylase 1
69	Zm00001eb171500	86.1616	3.35868	0.560901	5.988	2.12432e-09	5.08895e-06	64	44	93	14	3	3	NA	NA	NA	NA
70	Zm00001eb374500	219.879	3.33212	0.669304	4.97848	6.40857e-07	0.000356382	45	19	10	2	0	6	NA	NA	NA	NA
71	Zm00001eb340990	171.798	3.25572	0.556777	5.84744	4.99206e-09	8.99436e-06	41	22	19	4	3	2	NA	NA	NA	NA
72	Zm00001eb409700	638.674	3.21514	0.681963	4.71453	2.42266e-06	0.0010809	737	468	173	21	74	65	Zm00001d023769	GRMZM2G169261	fad17	fatty acid desaturase17
73	Zm00001eb403200	137.815	3.14647	0.761179	4.13369	3.56991e-05	0.00626496	21	6	24	4	0	2	NA	NA	NA	NA
74	Zm00001eb189470	130.472	3.13045	0.816479	3.83409	0.000126032	0.0136793	105	163	42	6	24	6	NA	NA	NA	NA
75	Zm00001eb171520	154.943	3.07536	0.493405	6.23292	4.57815e-10	1.76756e-06	277	165	502	58	39	15	NA	NA	NA	NA
76	Zm00001eb058070	144.204	3.05385	0.69083	4.42055	9.84489e-06	0.00263434	116	251	4	19	18	9	Zm00001d034097	GRMZM2G154828	cyp33	cytochrome P450 CYP81A39
77	Zm00001eb391400	317.398	2.99149	0.820002	3.64815	0.000264134	0.0225524	55	19	4	1	3	7	NA	NA	NA	NA
78	Zm00001eb208980	654.218	2.95761	0.713744	4.1438	3.41594e-05	0.00611385	87	34	9	12	5	1	NA	NA	NA	NA
79	Zm00001eb362340	120.509	2.90616	0.795355	3.65391	0.000258276	0.0223009	11	15	3	1	3	0	NA	NA	NA	NA
80	Zm00001eb056060	16.0741	2.89947	0.831021	3.48904	0.000484753	0.0331753	28	44	7	2	6	3	NA	NA	NA	NA
81	Zm00001eb238350	364.24	2.86002	0.652155	4.38548	1.15728e-05	0.00295063	52	15	7	2	7	2	NA	NA	NA	NA
82	Zm00001eb039650	1826.27	2.83626	0.615785	4.60593	4.10624e-06	0.00151722	1395	1763	442	101	335	78	Zm00001d031971	GRMZM2G456217	ccp35	cysteine protease35
83	Zm00001eb251540	124.199	2.81027	0.481865	5.83207	5.47445e-09	9.24703e-06	129	166	31	11	20	18	Zm00001d017713	GRMZM2G076313	bnlg609
84	Zm00001eb058060	150.676	2.75893	0.605169	4.55894	5.14132e-06	0.0016945	173	126	27	14	18	20	Zm00001d034096	GRMZM2G154870	cyp32	cytochrome P450 CYP81A38
85	Zm00001eb021600	922.282	2.75608	0.482179	5.71589	1.09131e-08	1.63854e-05	586	575	97	47	70	83	Zm00001d029699	GRMZM2G025190	gst42	glutathione transferase42
86	Zm00001eb154800	496.44	2.69767	0.751787	3.58834	0.00033279	0.0264621	94	72	6	5	18	5	NA	NA	NA	NA
87	Zm00001eb069410	167.626	2.67581	0.630629	4.24308	2.20471e-05	0.00454844	67	16	11	5	7	4	Zm00001d002168	GRMZM2G115705	IDP5979
88	Zm00001eb420870	28.0027	2.64247	0.758986	3.48158	0.000498461	0.0336785	88	69	15	3	3	25	Zm00001d025200	GRMZM2G399530	IDP7982
89	Zm00001eb357950	135.661	2.62547	0.560504	4.68413	2.8115e-06	0.00116898	223	321	37	47	31	20	NA	NA	NA	NA
90	Zm00001eb021200	416.383	2.62006	0.680966	3.84756	0.000119298	0.0132355	656	597	50	77	111	34	Zm00001d029648	GRMZM2G044481	cpps2	copalyl diphosphate synthase2
91	Zm00001eb338750	752.892	2.56165	0.742945	3.44797	0.000564809	0.0363441	188	30	51	14	4	34	NA	NA	NA	NA
92	Zm00001eb001690	177.105	2.55021	0.728538	3.50045	0.000464475	0.0324239	19	5	4	2	1	2	NA	NA	NA	NA
93	Zm00001eb194170	200.863	2.54694	0.60227	4.2289	2.34833e-05	0.00475673	29	18	8	2	3	5	Zm00001d052221	GRMZM2G369701	pco132510
94	Zm00001eb095360	5137.49	2.54675	0.555768	4.58241	4.5965e-06	0.00159263	825	114	970	172	99	65	NA	NA	NA	NA
95	Zm00001eb413210	104.446	2.53285	0.604956	4.18683	2.82878e-05	0.00538385	71	66	11	10	11	6	NA	NA	NA	NA
96	Zm00001eb356630	67.5338	2.51092	0.678408	3.70119	0.00021459	0.0198896	43	30	12	4	5	7	NA	NA	NA	NA
97	Zm00001eb102290	88.3487	2.46406	0.601926	4.09363	4.2468e-05	0.00708482	330	191	42	22	18	75	NA	NA	NA	NA
98	Zm00001eb046900	5687.55	2.45222	0.695623	3.52522	0.000423139	0.0305769	554	182	62	49	75	34	NA	NA	NA	NA
99	Zm00001eb058050	130.325	2.45109	0.661767	3.70385	0.000212348	0.0198896	173	139	14	19	32	12	Zm00001d034095	GRMZM2G118809	cyp31	cytochrome P450 CYP81A37
100	Zm00001eb222370	3598.41	2.36006	0.588858	4.00787	6.12697e-05	0.00919793	233	67	23	34	19	16	Zm00001d014100	GRMZM2G154954	grp3	glycine-rich protein3
101	Zm00001eb232890	55.5135	2.35676	0.527267	4.46976	7.83072e-06	0.00222772	160	76	198	34	23	31	NA	NA	NA	NA
102	Zm00001eb410040	899.53	2.34113	0.653417	3.58291	0.000339787	0.0266176	2631	1836	168	272	429	282	Zm00001d023811	GRMZM2G075283	prp9	pathogenesis-related protein9
103	Zm00001eb328820	843.54	2.32402	0.684825	3.3936	0.000689816	0.0407052	123	20	16	6	10	20	NA	NA	NA	NA
104	Zm00001eb281300	15.8423	2.31958	0.654511	3.544	0.000394112	0.0288652	22	23	12	5	2	5	NA	NA	NA	NA
105	Zm00001eb053090	363.524	2.2978	0.592474	3.87832	0.000105181	0.0124132	60	33	24	11	10	4	NA	NA	NA	NA
106	Zm00001eb196940	1806.48	2.28737	0.495638	4.615	3.93086e-06	0.00147549	171	47	24	28	15	11	Zm00001d052527	GRMZM2G146502	rcph2	root cap periphery gene2
107	Zm00001eb406530	1616.79	2.27144	0.588632	3.85885	0.000113923	0.012991	135	29	22	10	21	11	Zm00001d023392	GRMZM2G014282	Zm00001d023392
108	Zm00001eb031850	924.188	2.26966	0.526162	4.31361	1.60614e-05	0.00355799	190	20	36	27	17	12	Zm00001d031078	GRMZM2G047875	chx15	cation/H+ antiporter 15
109	Zm00001eb081100	367.368	2.26306	0.586161	3.86081	0.000113012	0.0129418	91	39	21	8	14	12	NA	NA	NA	NA
110	Zm00001eb419010	148.923	2.24813	0.432293	5.20049	1.98763e-07	0.000145183	102	56	35	8	12	24	Zm00001d024943	GRMZM2G407650	cyp39	cytochrome P450 39
111	Zm00001eb409690	1480.96	2.18185	0.559166	3.90197	9.5412e-05	0.0118285	1464	1193	631	123	294	359	Zm00001d023768	GRMZM2G169240	fad15	fatty acid desaturase15
112	Zm00001eb018960	176.883	2.1522	0.470439	4.57487	4.76505e-06	0.00163013	81	70	358	56	36	20	NA	NA	NA	NA
113	Zm00001eb088410	21364	2.06593	0.417915	4.94342	7.67619e-07	0.000398955	4962	1922	2095	1080	815	362	Zm00001d004401	GRMZM2G045809	glp2	germin-like protein2
114	Zm00001eb286760	7171.58	2.04179	0.546077	3.73901	0.000184745	0.0178318	11142	10058	10846	1923	4100	1903	Zm00001d038049	GRMZM2G137535	lic2	lichenase2
115	Zm00001eb317440	931.511	2.03544	0.611996	3.32591	0.000881313	0.0470719	106	35	17	9	19	14	Zm00001d021017	GRMZM2G066202	umc2543
116	Zm00001eb358800	217.538	2.03271	0.609563	3.33469	0.00085393	0.046342	91	42	12	10	11	18	NA	NA	NA	NA
117	Zm00001eb022890	1016.95	1.98915	0.369105	5.38913	7.07995e-08	6.83367e-05	363	203	140	35	83	72	Zm00001d029842	GRMZM2G158682	Zm00001d029842
118	Zm00001eb062580	107.017	1.94087	0.46785	4.14849	3.3467e-05	0.00602986	112	58	227	26	35	45	NA	NA	NA	NA
119	Zm00001eb174070	111.455	1.92766	0.474864	4.05939	4.92002e-05	0.00801015	99	49	14	13	18	15	NA	NA	NA	NA
120	Zm00001eb169750	128.714	1.87896	0.456884	4.11256	3.91301e-05	0.00660957	37	20	17	8	10	3	NA	NA	NA	NA
121	Zm00001eb420860	319.898	1.85013	0.466642	3.96477	7.34664e-05	0.0101301	87	44	23	12	16	18	NA	NA	NA	NA
122	Zm00001eb179460	200.641	1.83867	0.407485	4.51224	6.41464e-06	0.00199267	46	54	23	7	14	15	NA	NA	NA	NA
123	Zm00001eb021630	184.981	1.79755	0.43632	4.1198	3.792e-05	0.00644544	107	60	26	14	20	26	NA	NA	NA	NA
124	Zm00001eb371810	43.0049	1.79618	0.453595	3.95987	7.49915e-05	0.0102879	127	102	288	33	38	83	Zm00001d044763	GRMZM2G063438	aomt3	anthranilate O-methyltransferase3
125	Zm00001eb316570	417.343	1.79595	0.393442	4.56471	5.00185e-06	0.00168975	997	989	673	273	373	136	Zm00001d020921	GRMZM2G176430	pco128969
126	Zm00001eb180880	610.345	1.77647	0.415186	4.27874	1.87957e-05	0.00399978	68	291	194	57	63	40	NA	NA	NA	NA
127	Zm00001eb247430	675.951	1.76087	0.531778	3.31128	0.000928698	0.0487359	57	13	19	4	17	7	Zm00001d017249	GRMZM2G028736	amt2	ammonium transporter2
128	Zm00001eb307480	125.404	1.75851	0.407225	4.31826	1.57262e-05	0.00351253	198	161	131	37	36	82	NA	NA	NA	NA
129	Zm00001eb368050	36.2603	1.74643	0.418172	4.17635	2.9622e-05	0.00552113	64	50	25	11	14	19	NA	NA	NA	NA
130	Zm00001eb250340	678.336	1.73321	0.321242	5.39535	6.83917e-08	6.83367e-05	196	170	153	66	59	36	Zm00001d017570	GRMZM2G329229	ead1	ear apical degeneration1
131	Zm00001eb084680	901.359	1.71691	0.449753	3.81745	0.000134838	0.0144036	461	452	194	97	146	110	NA	NA	NA	NA
132	Zm00001eb037000	2690.15	1.6915	0.398153	4.24838	2.15325e-05	0.00447644	1734	1711	372	279	589	378	Zm00001d031666	GRMZM2G020631	Zm00001d031666
133	Zm00001eb411930	22.8481	1.68799	0.507937	3.32323	0.000889824	0.047225	44	49	41	15	14	14	NA	NA	NA	NA
134	Zm00001eb086570	643.056	1.68318	0.48979	3.43654	0.000589198	0.0370318	92	27	15	14	21	10	NA	NA	NA	NA
135	Zm00001eb076200	1587.75	1.68024	0.491991	3.41518	0.00063741	0.0382233	524	358	280	115	98	176	Zm00001d002901	GRMZM2G108123	px15	peroxidase15
136	Zm00001eb328790	1216.67	1.64868	0.378635	4.35426	1.33516e-05	0.00315807	193	53	139	29	45	57	Zm00001d022280	GRMZM2G427937	IDP1611
137	Zm00001eb307490	57.3103	1.64375	0.428278	3.83806	0.000124011	0.0135142	107	107	63	17	39	37	NA	NA	NA	NA
138	Zm00001eb047360	241.405	1.63729	0.380761	4.30004	1.7077e-05	0.00372196	63	26	78	17	26	12	NA	NA	NA	NA
139	Zm00001eb284520	473.83	1.62194	0.330596	4.9061	9.29044e-07	0.000464969	364	373	174	76	158	72	Zm00001d037797	GRMZM2G339091	IDP8644
140	Zm00001eb235360	443.867	1.6139	0.286581	5.63156	1.78585e-08	2.2983e-05	252	251	319	47	80	155	NA	NA	NA	NA
141	Zm00001eb417350	2210.16	1.59893	0.287127	5.56873	2.56601e-08	3.01518e-05	877	396	517	240	148	244	Zm00001d024752	AC205413.4_FG001	px21	peroxidase21
142	Zm00001eb150540	3300.96	1.59465	0.395524	4.03173	5.53673e-05	0.00864594	319	317	101	78	120	56	Zm00001d043171	GRMZM2G042364	IDP7802
143	Zm00001eb413180	251.242	1.57345	0.41743	3.76938	0.000163655	0.0166276	159	78	43	31	29	42	NA	NA	NA	NA
144	Zm00001eb305660	1301.3	1.54442	0.459791	3.35896	0.000782372	0.0441428	1296	1163	756	229	542	379	NA	NA	NA	NA
145	Zm00001eb103480	113.847	1.52422	0.329831	4.62123	3.81472e-06	0.00145207	209	244	207	37	72	133	Zm00001d006211	GRMZM2G379563	nye2	non-yellowing2
146	Zm00001eb222660	1592.55	1.52413	0.421482	3.61612	0.000299052	0.0244174	1521	1571	360	469	480	310	NA	NA	NA	NA
147	Zm00001eb412600	446.49	1.5195	0.457974	3.31788	0.000907034	0.0478779	25	26	4	11	6	3	NA	NA	NA	NA
148	Zm00001eb285030	689.044	1.51809	0.367122	4.1351	3.54805e-05	0.00626496	301	170	112	71	61	87	NA	NA	NA	NA
149	Zm00001eb080600	390.365	1.51247	0.412141	3.66978	0.000242763	0.0213017	99	105	127	58	27	34	Zm00001d003403	GRMZM2G114523	aaap10	amino acid/auxin permease10
150	Zm00001eb141080	5730.11	1.48133	0.351228	4.21757	2.46953e-05	0.00494381	4050	2660	1675	492	1030	1745	Zm00001d042104	GRMZM2G028556	gst7	glutathione transferase7
151	Zm00001eb119840	671.584	1.47415	0.226358	6.51245	7.39337e-11	3.33022e-07	500	347	361	143	146	168	NA	NA	NA	NA
152	Zm00001eb251340	151.951	1.46947	0.330499	4.44622	8.73928e-06	0.00241008	111	81	74	43	32	25	Zm00001d017696	GRMZM2G076562	prx64	peroxidase64
153	Zm00001eb411870	125.156	1.46349	0.439393	3.3307	0.000866265	0.0466368	250	234	309	86	93	119	NA	NA	NA	NA
154	Zm00001eb243070	108.102	1.46262	0.442026	3.30889	0.000936655	0.0488571	435	255	384	132	111	168	NA	NA	NA	NA
155	Zm00001eb383960	98.0528	1.45018	0.36706	3.9508	7.78914e-05	0.0104213	281	298	287	74	130	124	NA	NA	NA	NA
156	Zm00001eb035550	939.563	1.44864	0.411531	3.52011	0.000431365	0.0310055	104	50	35	30	21	23	NA	NA	NA	NA
157	Zm00001eb185110	211.31	1.44109	0.404213	3.56517	0.000363617	0.0280775	200	119	105	66	56	42	Zm00001d051140	GRMZM2G062009	nactf17	NAC-transcription factor 17
158	Zm00001eb144510	296.288	1.41878	0.396075	3.58209	0.000340856	0.0266242	47	30	20	19	11	8	Zm00001d042492	GRMZM2G141638	ereb53	AP2-EREBP-transcription factor 53
159	Zm00001eb169710	633.802	1.41796	0.338553	4.18829	2.81067e-05	0.00538385	907	515	892	207	236	479	Zm00001d049201	GRMZM2G177668	ts5	tassel seed5
160	Zm00001eb408920	2908.23	1.38829	0.330626	4.19896	2.68148e-05	0.00521364	2954	3663	4998	1396	1678	1423	Zm00001d023677	GRMZM2G173669	sweet13a	sugars will eventually be exported transporter13a
161	Zm00001eb228340	2325.59	1.35672	0.310415	4.37066	1.23874e-05	0.00304347	855	446	310	185	237	254	NA	NA	NA	NA
162	Zm00001eb077080	121.615	1.3295	0.365193	3.64055	0.000272056	0.0229445	149	126	224	56	42	110	Zm00001d002999	GRMZM2G006964	ga2ox2	gibberellin 2-oxidase2
163	Zm00001eb090620	524.832	1.3173	0.344393	3.825	0.00013077	0.0140804	1015	682	1023	228	240	704	Zm00001d004664	GRMZM2G164074	cyp27	cytochrome P-450 27
164	Zm00001eb388210	775.405	1.30329	0.276789	4.70861	2.49408e-06	0.00108718	808	583	408	246	251	275	Zm00001d046745	GRMZM2G041068	TIDP2910
165	Zm00001eb375000	944.654	1.22734	0.245419	5.00097	5.7043e-07	0.00032801	500	337	584	263	156	210	Zm00001d045135	GRMZM2G046669	IDP3817
166	Zm00001eb068900	256.039	1.22123	0.357106	3.4198	0.000626668	0.0381449	47	25	44	19	12	21	Zm00001d002121	GRMZM2G072820	ili1	increased leaf inclination1
167	Zm00001eb277260	57.2601	1.21677	0.302929	4.01667	5.90257e-05	0.00901258	42	72	53	24	34	15	NA	NA	NA	NA
168	Zm00001eb281410	153.511	1.18758	0.356916	3.32732	0.000876853	0.0470499	57	55	36	21	21	26	Zm00001d037439	GRMZM2G117057	pebp11	phosphatidylethanolamine-binding protein11
169	Zm00001eb088950	635.672	1.18156	0.275881	4.28287	1.84495e-05	0.00395727	91	113	122	55	48	44	Zm00001d004467	GRMZM2G141383	yuc4	Yucca4
170	Zm00001eb258400	313.794	1.17836	0.343861	3.42685	0.000610624	0.0376062	406	600	335	235	212	160	Zm00001d018435	GRMZM5G857701	nactf104	NAC-transcription factor 104
171	Zm00001eb277820	324.897	1.17634	0.285074	4.12643	3.68433e-05	0.00642404	64	79	29	26	31	22	Zm00001d037015	AC219020.4_FG002	glk33	G2-like-transcription factor 33
172	Zm00001eb036780	594.748	1.1661	0.28428	4.10196	4.09666e-05	0.00687679	1498	1683	2486	618	732	1269	Zm00001d031639	GRMZM2G135617	IDP6882
173	Zm00001eb256120	2954.88	1.15966	0.33792	3.43176	0.000599674	0.0374291	1545	1814	1756	697	1048	578	NA	NA	NA	NA
174	Zm00001eb433610	1362.85	1.15701	0.263356	4.39333	1.11629e-05	0.00290358	6591	6946	6388	2420	2689	4269	Zm00001d026603	GRMZM2G323024	chlh1	Mg chelatase subunit H 1
175	Zm00001eb200910	141.315	1.14112	0.248192	4.59773	4.27112e-06	0.00153908	825	704	916	346	307	507	Zm00001d053015	GRMZM2G155253	AY110170
176	Zm00001eb371430	993.625	1.1403	0.333343	3.4208	0.000624373	0.0381449	133	133	96	45	58	69	Zm00001d044717	GRMZM2G310569	ork2	outward rectifying potassium channel2
177	Zm00001eb420910	699.209	1.13664	0.315162	3.60652	0.000310328	0.0250356	88	105	60	43	52	23	Zm00001d025205	GRMZM2G313756	bhlh100	bHLH-transcription factor 100
178	Zm00001eb408900	1411.04	1.11754	0.27118	4.12104	3.77162e-05	0.00644544	764	1063	955	420	444	450	Zm00001d023673	GRMZM2G021706	sweet13b	sugars will eventually be exported transporter13b
179	Zm00001eb109120	154.514	1.10757	0.33011	3.35516	0.000793205	0.0441502	63	24	43	21	25	17	NA	NA	NA	NA
180	Zm00001eb077130	19800.6	1.07717	0.282969	3.80666	0.000140855	0.0149284	3626	1704	1983	1027	917	1811	Zm00001d003006	GRMZM2G178693	pip2a	plasma membrane intrinsic protein2
181	Zm00001eb195520	768.227	1.07678	0.236063	4.56139	5.0816e-06	0.0016945	279	442	408	190	196	157	NA	NA	NA	NA
182	Zm00001eb167720	2229.25	1.06677	0.300976	3.54437	0.000393557	0.0288652	4902	3295	2016	1413	1836	1954	Zm00001d048950	GRMZM2G117942	chn33	chitinase33
183	Zm00001eb244140	770.18	1.06582	0.232111	4.59186	4.39305e-06	0.00154764	1036	760	1433	463	500	633	Zm00001d016857	GRMZM2G113583	zar7	Zea mays ARGOS7
184	Zm00001eb119900	2478.11	1.06398	0.19801	5.37334	7.729e-08	7.20289e-05	1613	1443	2009	763	765	982		GRMZM2G166642	bhlh63	bHLH-transcription factor 63
185	Zm00001eb325560	209.589	1.06036	0.308752	3.43434	0.000593999	0.0371607	352	354	191	146	130	178	Zm00001d021929	GRMZM2G102550	ggps2	geranylgeranyl pyrophosphate synthase2
186	Zm00001eb133100	673.56	1.05668	0.308364	3.42675	0.00061086	0.0376062	1110	1337	1625	542	715	749	Zm00001d041067	GRMZM2G179349	sweet13c	sugars will eventually be exported transporter13c
187	Zm00001eb402430	227.849	1.0453	0.262756	3.97823	6.94316e-05	0.00983127	152	210	117	78	83	79	Zm00001d048333	GRMZM5G833332	IDP132
188	Zm00001eb100130	717.126	1.037	0.213963	4.84662	1.25582e-06	0.000606067	1561	1107	1672	681	666	859	Zm00001d005813	GRMZM2G005954	zim13	ZIM-transcription factor 13
189	Zm00001eb227320	726.299	1.03383	0.246715	4.19039	2.78479e-05	0.00537584	1732	1756	2358	767	940	1249	Zm00001d014716	GRMZM2G397247	hcf173	high chlorophyll fluorescence173
190	Zm00001eb073250	150.701	1.03265	0.290499	3.55474	0.000378353	0.0284806	212	218	205	72	89	166	Zm00001d002589	GRMZM2G164318	hyd4	hydroxylase4
191	Zm00001eb144120	3724.83	1.03031	0.277409	3.71403	0.000203987	0.0194118	6573	6097	5279	2846	3432	2830	NA	NA	NA	NA
192	Zm00001eb001770	533.916	1.02241	0.214673	4.76263	1.91085e-06	0.000890389	520	613	458	234	250	333	Zm00001d027435	GRMZM2G327059	hb30	Homeobox-transcription factor 30
193	Zm00001eb015630	110.022	1.01919	0.290132	3.51285	0.000443323	0.0316128	299	171	222	97	108	157	Zm00001d028999	GRMZM2G011598	nactf44	NAC-transcription factor 44
194	Zm00001eb000750	44.6686	1.01635	0.255763	3.97381	7.07333e-05	0.00989222	161	130	145	86	56	83	NA	NA	NA	NA
195	Zm00001eb146780	372.835	1.01318	0.30257	3.34859	0.000812251	0.0447998	254	245	235	78	174	123	Zm00001d042731	GRMZM2G053284	act6	actin6
196	Zm00001eb008790	1597.25	1.0028	0.216442	4.63314	3.60169e-06	0.00142649	602	635	469	263	288	338	Zm00001d028228	GRMZM2G163154	mate3	multidrug and toxic compound extrusion3
197	Zm00001eb323760	1425.96	-1.01827	0.217561	-4.68038	2.86343e-06	0.00117253	315	301	283	807	425	666	Zm00001d021736	GRMZM2G339645	cesa15	cellulose synthase15
198	Zm00001eb069320	1588.88	-1.02996	0.237886	-4.32963	1.49359e-05	0.00342082	1143	1968	1485	2995	3586	2958	Zm00001d002159	GRMZM2G106413	umc2403
199	Zm00001eb379630	472.058	-1.04755	0.294485	-3.55724	0.000374769	0.0284037	89	85	168	332	170	217	NA	NA	NA	NA
200	Zm00001eb212500	4902.32	-1.048	0.265502	-3.94725	7.90536e-05	0.0105246	1555	2910	4385	8259	4214	5900	Zm00001d013037	AC210013.4_FG003	Zm00001d013037
201	Zm00001eb106390	78.2742	-1.04885	0.311101	-3.37142	0.000747824	0.0426386	81	114	64	140	195	222	Zm00001d006536	GRMZM2G140231	IDP3952
202	Zm00001eb287790	130.749	-1.05128	0.220022	-4.77808	1.76973e-06	0.000839102	168	130	110	289	274	324	NA	NA	NA	NA
203	Zm00001eb022630	725.77	-1.0532	0.277054	-3.80143	0.000143865	0.0150702	512	658	613	1176	1475	1122	NA	NA	NA	NA
204	Zm00001eb206260	88.8618	-1.05653	0.315454	-3.34925	0.000810312	0.0447843	39	24	38	57	89	71	NA	NA	NA	NA
205	Zm00001eb026220	117.481	-1.09234	0.231767	-4.71311	2.43968e-06	0.0010809	59	63	84	120	135	200	NA	NA	NA	NA
206	Zm00001eb022030	464.873	-1.10761	0.284867	-3.88815	0.00010101	0.0121329	180	92	83	247	304	258	Zm00001d029744	GRMZM2G099467	fnsi1	flavone synthase typeI1
207	Zm00001eb113410	278.134	-1.11205	0.296114	-3.75547	0.000173019	0.0171912	116	153	222	386	212	498	Zm00001d007400	GRMZM2G027130	chls9	chalcone synthase9
208	Zm00001eb380130	267.617	-1.12367	0.331315	-3.39153	0.000695024	0.0407456	40	59	97	192	104	136	NA	NA	NA	NA
209	Zm00001eb350170	113.159	-1.12859	0.329546	-3.42468	0.000615521	0.037803	74	58	63	135	164	143	NA	NA	NA	NA
210	Zm00001eb061280	1241.29	-1.1614	0.265961	-4.36683	1.26065e-05	0.0030694	253	208	144	358	441	639	NA	NA	NA	NA
211	Zm00001eb276250	1810.99	-1.19139	0.30149	-3.95168	7.76031e-05	0.0104213	507	431	547	1198	687	1692	NA	NA	NA	NA
212	Zm00001eb091800	83.0067	-1.21208	0.307578	-3.94072	8.12386e-05	0.01071	40	48	52	142	107	81	NA	NA	NA	NA
213	Zm00001eb386080	1377.34	-1.23654	0.371651	-3.32714	0.00087742	0.0470499	953	1090	1178	2622	2159	3075	NA	NA	NA	NA
214	Zm00001eb223680	5324.35	-1.2961	0.278239	-4.65822	3.18962e-06	0.00128661	3102	3181	2663	5047	9395	8362	Zm00001d014258	GRMZM2G088064	alt4	L-alanine:2-oxoglutarate aminotransferase4
215	Zm00001eb000900	325.247	-1.29736	0.377335	-3.43822	0.000585542	0.0368878	270	391	194	518	951	695	NA	NA	NA	NA
216	Zm00001eb195180	804.203	-1.31477	0.37081	-3.54567	0.00039161	0.0288383	810	715	435	1111	2312	1676	Zm00001d052333	GRMZM5G822947	umc2404
217	Zm00001eb069310	659.696	-1.3162	0.29845	-4.41012	1.03314e-05	0.00273742	559	893	674	1616	2226	1530	Zm00001d002158	GRMZM2G106393	umc1497a
218	Zm00001eb145080	184.485	-1.33691	0.332539	-4.02031	5.81221e-05	0.00892505	111	58	35	187	191	170	NA	NA	NA	NA
219	Zm00001eb256960	989.495	-1.35003	0.33937	-3.97806	6.94802e-05	0.00983127	88	178	184	673	201	280	NA	NA	NA	NA
220	Zm00001eb340280	2157.54	-1.38938	0.36417	-3.8152	0.00013607	0.0144781	1773	2912	1434	3179	7634	5649	Zm00001d009118	GRMZM2G009719	pco103004
221	Zm00001eb287940	110.358	-1.39568	0.389014	-3.58774	0.000333561	0.0264621	25	19	44	93	86	55	NA	NA	NA	NA
222	Zm00001eb110240	58.8642	-1.41427	0.367568	-3.84765	0.000119257	0.0132355	41	92	51	147	183	170	NA	NA	NA	NA
223	Zm00001eb418460	21243.5	-1.43257	0.388598	-3.68652	0.000227345	0.0206124	5506	4595	7539	24815	8546	15727	Zm00001d024886	GRMZM2G110567	pco091486(738)
224	Zm00001eb373220	97.3795	-1.4503	0.308356	-4.70333	2.55947e-06	0.00109797	16	41	68	125	83	138	Zm00001d044933	GRMZM2G080696	fut3	galactoside 2-alpha-L-fucosyltransferase3
225	Zm00001eb151350	53.4255	-1.59913	0.478928	-3.33897	0.000840902	0.0459115	37	10	41	40	145	90	Zm00001d043258	GRMZM2G062283	IDP2348
226	Zm00001eb048870	165.098	-1.60844	0.395702	-4.06479	4.8076e-05	0.00792257	43	148	132	473	212	302	Zm00001d033062	GRMZM5G842695	umc1991
227	Zm00001eb289170	31.6264	-1.6768	0.502736	-3.33535	0.000851932	0.0463266	21	9	5	40	38	41	Zm00001d038320	GRMZM2G100727	ereb133	AP2-EREBP-transcription factor 133
228	Zm00001eb334540	72.5141	-1.69909	0.459003	-3.7017	0.000214163	0.0198896	24	19	17	108	43	51	NA	NA	NA	NA
229	Zm00001eb333200	254.899	-1.69957	0.489888	-3.4693	0.00052181	0.034735	324	389	91	566	1310	855	NA	NA	NA	NA
230	Zm00001eb425600	2759.83	-1.72414	0.42627	-4.04473	5.23844e-05	0.00842703	998	544	958	1641	2809	4313	Zm00001d025753	GRMZM2G005633	ctb1	chitinase B1
231	Zm00001eb170080	75.0476	-1.76136	0.464515	-3.79182	0.000149548	0.015545	29	41	19	92	130	88	NA	NA	NA	NA
232	Zm00001eb031100	123.775	-1.77927	0.297639	-5.97795	2.25958e-09	5.08895e-06	64	55	29	212	146	175	NA	NA	NA	NA
233	Zm00001eb055810	401.801	-1.8017	0.493885	-3.64802	0.000264265	0.0225524	467	808	224	1056	2607	1723	Zm00001d033846	GRMZM2G026780	umc1290
234	Zm00001eb386040	15.9056	-1.80838	0.475626	-3.80209	0.000143479	0.0150702	9	11	5	27	38	25	Zm00001d046471	GRMZM2G051135	mbf2	multi-protein bridging factor homolog2
235	Zm00001eb170590	54.9271	-1.85141	0.377021	-4.91062	9.07906e-07	0.000462964	31	15	23	95	71	95	Zm00001d049303	GRMZM2G023152	Zm00001d049303
236	Zm00001eb130740	128.329	-1.85291	0.528742	-3.50439	0.000457662	0.0322103	134	254	61	366	766	539	Zm00001d040682	GRMZM5G818655	thx41	Trihelix-transcription factor 41
237	Zm00001eb377390	3939.16	-1.89416	0.435155	-4.35285	1.34381e-05	0.00315807	3242	4099	1554	6209	15444	12919	NA	NA	NA	NA
238	Zm00001eb137430	9481.14	-1.91301	0.526012	-3.63683	0.000276018	0.0231666	1398	1856	2665	11850	2901	8056	Zm00001d041663	GRMZM2G020423	cl20570_1
239	Zm00001eb068310	28.0637	-1.94668	0.495531	-3.92847	8.54893e-05	0.0111615	9	16	9	58	17	62	NA	NA	NA	NA
240	Zm00001eb314130	612.973	-2.04158	0.351927	-5.80116	6.58574e-09	1.04698e-05	180	59	76	430	615	324	NA	NA	NA	NA
241	Zm00001eb164960	447.18	-2.12937	0.467794	-4.55193	5.31556e-06	0.00173082	188	145	97	810	491	691	Zm00001d048644	GRMZM2G457287	IDP4387
242	Zm00001eb100220	188.897	-2.21597	0.433682	-5.10967	3.22722e-07	0.000218047	56	25	30	153	302	75	Zm00001d005823	GRMZM2G125482	Zm00001d005823
243	Zm00001eb382790	232.986	-2.30422	0.544998	-4.22793	2.35848e-05	0.00475673	183	182	58	494	1089	598	NA	NA	NA	NA
244	Zm00001eb381280	613.005	-2.40088	0.66196	-3.62693	0.000286813	0.0236324	127	148	85	855	567	548	NA	NA	NA	NA
245	Zm00001eb285460	33.4508	-2.60123	0.670934	-3.87702	0.000105744	0.0124253	7	2	2	24	24	22	Zm00001d037909	GRMZM5G898274	umc1114
246	Zm00001eb248470	55.6701	-2.71527	0.503142	-5.39663	6.79053e-08	6.83367e-05	3	2	9	16	43	35	NA	NA	NA	NA
247	Zm00001eb225460	95.4555	-2.75181	0.585764	-4.69782	2.62957e-06	0.00111042	73	61	32	290	598	271	NA	NA	NA	NA
248	Zm00001eb104470	44.6063	-3.31938	0.780055	-4.25531	2.0876e-05	0.00437359	1	4	4	11	45	35	NA	NA	NA	NA
249	Zm00001eb154540	43.1906	-3.55911	0.66772	-5.33025	9.80794e-08	8.83565e-05	4	6	5	22	84	76	NA	NA	NA	NA
250	Zm00001eb397060	23.356	-5.30792	1.53361	-3.46107	0.000538024	0.0353787	1	0	0	2	37	3	NA	NA	NA	NA
